# Epigenetic control of S100A8/A9-driven monocytic inflammation licenses anti-leukemic functionality of immature NK cells during hematopoietic stem cell differentiation

**DOI:** 10.64898/2026.03.25.714180

**Authors:** R Schirrmann, D Stowitschek, M Sutter, J-H Lee, B Zhao, S Lee, A Neyazi, BF Broesamle, F Ginsberg, P Krammer, A Kübler, T Vogl, H Wittkowski, S Ahmad, B Krämer, N Peter, M Klimiankou, M Ritter, J Skokowa, D Atar, EM Mace, M Barroso Oquendo, N Casadei, N Guengoermues, R Handgretinger, FC Jones, U Holzer, MC André

## Abstract

Inflammation is a key driver of hematopoietic dysfunction in myeloid malignancies, but its role in the context of hypomethylating therapy remains incompletely understood. Although 5-Azacytidine is used posttransplant in high-risk myelodysplastic syndrome (MDS), only 50% of patients show a clinical response. We provide evidence that inherent inflammatory properties of healthy donor CD34^+^ stem cells exist that are likely to contribute to the “response” seen in MDS patients. These are linked to epigenetic priming of the myeloid niche, resulting in S100A8/A9-driven inflammatory program that promotes functionality of immature NK cells. Using in vitro differentiation systems, multi-omic profiling, and a S100A9^−/−^ mouse model, we find that 5-AzaC modulates inflammatory transcriptional programs through epigenetic rewiring of upstream regulatory elements. Loss of S100A9 disrupts myeloid differentiation, impairs NK cell maturation, and alters key developmental regulators including CEBPB, JUN, and NFIL3. In vivo, 5-AzaC restores these defects and primes NK cells in a time- and context-dependent manner. Re-analysis of the published Australian MDS/CMML cohort shows that “responders” display increased S100A8/A9 expression together with enhanced IFN-γ, IL6-JAK-STAT3, and TNF signaling. These findings suggest that inflammatory myeloid programs may serve as predictive biomarkers and therapeutic targets to enhance NK cell–mediated graft-versus-leukemia activity posttransplant.

**Summary:**

1. We provide compelling evidence that inherent properties of healthy donor CD34^+^ hematopoietic stem cells (SCs) exist that are likely to contribute to the “response” seen upon pre-emptive posttransplant 5-AzaC therapy of patients with high-risk myelodysplastic syndrome (MDS).
2. These properties are linked to a distinct form of epigenetic plasticity at upstream-located transcription factor (TF) binding sites. This may indirectly contribute to acute S100A8/A9-driven inflammation, which is demonstrable in distinct monocyte subsets and, importantly, also in NK cells thereby determining the characteristics of inflammatory monocyte-NK cell crosstalk.
3. Mice with a targeted deletion of S100A9 fail to upregulate CEBPB / JUN and NFIL3 which results in impaired myeloid priming and dysfunctional NK cell maturation, respectively.
4. Re-analysis of the Australian MDS/CMML cohort confirms that MDS patients that “respond” to 5-AzaC exhibit activated IFN-γ, IL6-JAK-STAT3, and TNF-signaling pathways in the context of upregulated S100A8/A9 after six months of treatment.
5. Our study indicates that screening of healthy donors SCs for specific inflammatory markers in early developing monocytes could be used as a marker to predict which donor will have the potential of generating a S100A8/A9-driven inflammatory response. This may help identify patients with MDS as well as AML who are likely to benefit from low-dose, short-term 5-AzaC therapy as early as day 7 after transplantation, potentially resulting in increased graft-versus-leukemia (GvL) activity.

## Supplemental Data for "Epigenetic control of S100A8/A9-driven monocytic inflammation licenses anti-leukemic functionality of immature NK cells during hematopoietic stem cell differentiation" (part 1 of 3)

### Sheet: content
content	Applies to	Suppl. Table Heading	Abbreviation on excel file rider
Suppl table 1	Fig. 1	Differential expression of d17 bulk RNA
Suppl table 2	Fig. 1	GO terms BP of d17 bulk RNA
Suppl table 3	Fig. 1	GO terms MF of d17 bulk RNA
Suppl table 4	Fig. 1	GO terms CC of d17 bulk RNA
Suppl table 5	Fig. 2	GSEA of d17 single cell inflMo vs. hyinflMo	GSEA inflMo vs. hyinflMo
Suppl table 6	Fig. 2	GSEA of d17 single cell inflMo vs. IntMo	GSEA inflMo vs. IntMo
Suppl table 7	Fig. 2	GSEA of d17 single cell hyinflMo vs. IntMo	GSEA hyinflMo vs. IntMo
Suppl table 8	Fig. 2	Differential expression of d17 single cell hyinflMo vs. inflMo
Suppl table 9	Fig. 2	Differential expression of d17 single cell hyinflMo vs. IntMo
Suppl table 10	Fig. 2	Differential expression of d17 single cell IntMo vs. inflMo
Suppl table 11	Fig. 2	GSEA of d17 single cell IntMo (non-responders) treated vs. untreated	GSEA IntMo (NR) tr. vs. untr.
Suppl table 12	Fig. 2	GSEA of d17 single cell hyinflMo (responders) treated vs. untreated	GSEA hyinflMo (R) tr. vs. untr.
Suppl table 13	Fig. 2	GSEA of d17 single cell inflMo (non-responders) treated vs. untreated	GSEA inflMo (NR) tr. vs. untr.
Suppl table 14	Fig. 2	Differential expression of d17 single cell hyinflMo (non-responders) treated vs. untreated	hyinflMo (NR) tr. vs. untr.
Suppl table 15	Fig. 2	Differential expression of d17 single cell inflMo (responders) treated vs. untreated	inflMo (R) tr. vs. untr.
Suppl table 16	Fig. 2	Differential expression of d17 single cell IntMo (non-responders) treated vs. untreated	IntMo (NR) tr. vs. untr.
Suppl table 17	Fig. 2	GSEA of d17 single cell NK cells (non-responders) treated vs. untreated	GSEA NK cells (NR) tr. vs. untr.
Suppl table 18	Fig. 2	GSEA of d17 single cell NK cells (responders) treated vs. untreated	GSEA NK cells (R) tr. vs. untr.
Suppl table 19	Fig. 2	Differential expression of d17 single cell NK cells (non-responders) treated vs. untreated	NK cells (NR) tr. vs. untr.
Suppl table 20	Fig. 2	Differential expression of d17 single cell NK cells (responders) treated vs. untreated	NK cells (R) tr. vs. untr.
Suppl table 21	Fig. 2	ADT sequences for CITEseq
Suppl table 22	Fig. 3	Primer for MSP-PCR
Suppl table 23	Fig. 3	Differentially accessible regions d17 CD14+
Suppl table 24	Fig. 3	Differentially accessible regions d17 CD34-CD14-
Suppl table 25	Fig. 3	(region based) GO BP of d17 CD14+
Suppl table 26	Fig. 3	(region based) GO MF of d17 CD14+
Suppl table 27	Fig. 3	(region based) GO CC of d17 CD14+
Suppl table 28	Fig. 4	Differential expression of mouse BM cells WT vs. S100A9-/-	DE WT vs. S100A9ko
Suppl table 29	Fig. 4	GO terms BP of mouse BM cells WT vs. S100A9-/-	GO BP WT vs. S100A9ko
Suppl table 30	Fig. 4	GO terms MF of mouse BM cells WT vs. S100A9-/-	GO MF WT vs. S100A9ko
Suppl table 31	Fig. 4	GO terms CC of mouse BM cells WT vs. S100A9-/-	GO CC WT vs. S100A9ko
Suppl table 32	Fig. 5	Differential expression of GSE76203 responders 6 cycles vs. pre-treatment	DE (R) post- vs. pretr.
Suppl table 33	Fig. 5	Differential expression of GSE76203 non-responders 6 cycles vs. pre-treatment	DE (NR) post- vs. pretr.
Suppl table 34	Fig. 5	GO terms BP of GSE76203 responders 6 cycles vs. pre-treatment	GO BP (R) post- vs. pretr.
Suppl table 35	Fig. 5	GO terms MF of GSE76203 responders 6 cycles vs. pre-treatment	GO MF (R) post- vs. pretr.
Suppl table 36	Fig. 5	GO terms CC of GSE76203 responders 6 cycles vs. pre-treatment	GO CC (R) post- vs. pretr.
Suppl table 37	All Figures	Antibodies for FACS analysis

### Sheet: Differential expression of d17 
geneID	baseMean	log2FoldChange	lfcSE	stat	pvalue	padj
ENSG00000107447	267.615	-0.811838	0.155729	-5.21315	1.85662e-07	0.000128089
ENSG00000179583	16300.3	-0.309277	0.0593557	-5.21058	1.88255e-07	0.000128089
ENSG00000103196	418.692	0.755422	0.145631	5.18723	2.1344e-07	0.000138309
ENSG00000104918	1317.71	0.524781	0.102985	5.09569	3.47467e-07	0.000214924
ENSG00000100300	5758.48	0.284201	0.057097	4.97751	6.44073e-07	0.000381067
ENSG00000121316	2867.65	0.318532	0.0643772	4.9479	7.502e-07	0.000425363
ENSG00000000938	6005.11	0.369846	0.0749462	4.93481	8.02272e-07	0.000436692
ENSG00000197249	2022.24	0.464213	0.0945398	4.91024	9.09635e-07	0.000476089
ENSG00000090382	486277	0.297194	0.0608818	4.88149	1.05288e-06	0.000511698
ENSG00000151914	861.787	-0.444883	0.0910833	-4.88435	1.03768e-06	0.000511698
ENSG00000100453	872.811	-0.459207	0.0947639	-4.8458	1.261e-06	0.000585808
ENSG00000163520	685.862	-0.483158	0.0998041	-4.84106	1.29146e-06	0.000585808
ENSG00000069188	788.069	-0.529808	0.11006	-4.8138	1.48089e-06	0.000592703
ENSG00000100448	37454	0.747491	0.155279	4.81386	1.48043e-06	0.000592703
ENSG00000103313	689.168	0.508735	0.105522	4.82111	1.42759e-06	0.000592703
ENSG00000227507	3196.46	-0.412973	0.0854935	-4.83046	1.36218e-06	0.000592703
ENSG00000158473	807.723	0.595999	0.126508	4.71117	2.46294e-06	0.000957592
ENSG00000110448	354.422	0.609421	0.129873	4.69242	2.69991e-06	0.00102057
ENSG00000014914	228.691	0.739103	0.15794	4.67965	2.87369e-06	0.00105566
ENSG00000155465	668.618	0.516398	0.110473	4.67442	2.94791e-06	0.00105566
ENSG00000112159	2017.4	-0.363138	0.0779917	-4.65612	3.2223e-06	0.00112434
ENSG00000136235	6953.27	0.311962	0.0677724	4.60309	4.16276e-06	0.00141617
ENSG00000197746	67226	0.243972	0.0533021	4.57716	4.7134e-06	0.00156439
ENSG00000135636	956.269	0.559772	0.123328	4.53887	5.65557e-06	0.00178452
ENSG00000171049	149.014	0.984917	0.217198	4.53464	5.77006e-06	0.00178452
ENSG00000258227	1982.53	0.458294	0.101007	4.53726	5.69904e-06	0.00178452
ENSG00000019169	396.172	0.546773	0.12095	4.52066	6.16475e-06	0.00186422
ENSG00000158517	750.305	0.425058	0.0942187	4.5114	6.44017e-06	0.00187869
ENSG00000204054	1050.82	0.383936	0.0851337	4.5098	6.48872e-06	0.00187869
ENSG00000107331	2920.68	-0.297621	0.0666292	-4.46683	7.93881e-06	0.00220472
ENSG00000171115	522.135	0.484048	0.10829	4.46991	7.82513e-06	0.00220472
ENSG00000109107	2549.27	0.391202	0.0883253	4.42911	9.46248e-06	0.00257531
ENSG00000065618	294.995	0.779318	0.176224	4.42231	9.76511e-06	0.00260556
ENSG00000170893	481.05	-0.565027	0.128173	-4.40831	1.04179e-05	0.00272628
ENSG00000117407	113.412	1.01754	0.231988	4.38619	1.15353e-05	0.00296175
ENSG00000117984	16224.6	0.309642	0.0710481	4.3582	1.31135e-05	0.00330459
ENSG00000159339	506.167	0.571875	0.131624	4.34477	1.39419e-05	0.00344948
ENSG00000167483	453.197	-0.58585	0.135215	-4.33273	1.47271e-05	0.00357868
ENSG00000122694	2637.21	0.307884	0.0712467	4.32137	1.5506e-05	0.00370186
ENSG00000092067	514.579	0.551182	0.128718	4.28211	1.85133e-05	0.00434361
ENSG00000166963	522.745	-0.54506	0.127737	-4.26706	1.98062e-05	0.00456817
ENSG00000110203	254.354	0.78976	0.185962	4.24689	2.16755e-05	0.00491601
ENSG00000106665	2304.73	-0.286183	0.0674496	-4.24292	2.20628e-05	0.00492182
ENSG00000158825	299.589	0.667576	0.158933	4.20035	2.665e-05	0.00584924
ENSG00000059804	2758.02	0.33218	0.0795579	4.17532	2.97567e-05	0.00604417
ENSG00000063438	2688.38	-0.308942	0.0737658	-4.18814	2.81244e-05	0.00604417
ENSG00000110076	713.539	-0.463658	0.110781	-4.18537	2.84704e-05	0.00604417
ENSG00000132514	14451.7	-0.320303	0.0767136	-4.1753	2.97589e-05	0.00604417
ENSG00000135929	843.881	0.510773	0.122218	4.17921	2.92527e-05	0.00604417
ENSG00000127603	5352.96	-0.313403	0.0754551	-4.1535	3.27428e-05	0.00645745
ENSG00000156030	3530.32	-0.29088	0.0700278	-4.15378	3.2703e-05	0.00645745
ENSG00000136315	1022.7	0.3834	0.0926805	4.13679	3.52203e-05	0.00684684
ENSG00000244482	467.84	0.543314	0.131592	4.12877	3.64711e-05	0.00699013
ENSG00000106003	1532.71	0.320192	0.0777974	4.11571	3.85986e-05	0.00729513
ENSG00000095383	1013.74	0.416879	0.101425	4.11022	3.95279e-05	0.00736843
ENSG00000131042	3016.35	0.29678	0.0726069	4.08749	4.36068e-05	0.0079608
ENSG00000133574	728.985	0.438982	0.107434	4.08606	4.38756e-05	0.0079608
ENSG00000125810	3047.28	0.310363	0.076106	4.07804	4.54173e-05	0.00813209
ENSG00000166428	4035.7	-0.26758	0.0656771	-4.07418	4.61769e-05	0.00816071
ENSG00000169896	5721.67	0.290574	0.0713772	4.07096	4.68198e-05	0.00816825
ENSG00000109743	2195.92	0.312632	0.0772956	4.04463	5.24051e-05	0.00902695
ENSG00000134627	1103.09	0.401322	0.0996124	4.02884	5.60534e-05	0.00953469
ENSG00000107438	966.826	0.365262	0.0912234	4.00404	6.22696e-05	0.0104613
ENSG00000151948	311.494	0.532657	0.13322	3.99834	6.37884e-05	0.0105858
ENSG00000164733	23007.6	0.223541	0.0561685	3.97983	6.89631e-05	0.0113066
ENSG00000118292	135.135	0.74921	0.188651	3.97142	7.14469e-05	0.0115744
ENSG00000226777	520.058	-0.435182	0.109799	-3.96344	7.38769e-05	0.0118273
ENSG00000153071	2181.29	-0.289684	0.0731574	-3.95974	7.50318e-05	0.0118725
ENSG00000065526	4254.66	-0.278255	0.0709499	-3.92185	8.78708e-05	0.0137442
ENSG00000175040	1591	0.31339	0.0800314	3.91583	9.0092e-05	0.0139315
ENSG00000177674	2415.04	0.283187	0.0723742	3.91282	9.12241e-05	0.0139481
ENSG00000115271	2943.49	0.259632	0.0666545	3.89519	9.81201e-05	0.0148358
ENSG00000072401	1150.67	0.318602	0.0820212	3.88439	0.000102589	0.0152328
ENSG00000171282	5868.88	-0.251997	0.06489	-3.88345	0.000102985	0.0152328
ENSG00000095585	756.785	-0.41823	0.108261	-3.86316	0.000111929	0.0163777
ENSG00000067836	1131.44	0.324469	0.0841176	3.85733	0.000114634	0.0164205
ENSG00000123066	5701.11	-0.276138	0.0715617	-3.85874	0.000113975	0.0164205
ENSG00000165959	362.42	0.531733	0.138189	3.84786	0.000119152	0.0168898
ENSG00000115760	3263.22	-0.251041	0.0654603	-3.83502	0.000125555	0.017614
ENSG00000163131	18798.7	0.206773	0.0541938	3.81543	0.000135943	0.0188767
ENSG00000055609	2909.06	-0.264726	0.0697199	-3.797	0.000146458	0.0201314
ENSG00000065923	376.807	-0.469598	0.123772	-3.79405	0.000148212	0.0201687
ENSG00000105810	5210.6	-0.232546	0.0613779	-3.78876	0.000151403	0.0203989
ENSG00000136026	1310.85	0.364464	0.09629	3.78507	0.000153668	0.0205011
ENSG00000162924	1215.15	-0.38154	0.101051	-3.77572	0.000159546	0.0210787
ENSG00000197548	1650.52	0.276624	0.0734145	3.76797	0.000164577	0.0213403
ENSG00000198736	1545.87	0.314365	0.0834861	3.76548	0.000166231	0.0213403
ENSG00000203710	268.651	0.654394	0.173786	3.76553	0.000166198	0.0213403
ENSG00000106789	789.512	0.41797	0.111223	3.75793	0.000171321	0.0215865
ENSG00000127824	1236.79	0.380551	0.10125	3.75854	0.00017091	0.0215865
ENSG00000105472	13045	0.270263	0.0721193	3.74745	0.000178644	0.0220998
ENSG00000164825	150.888	0.819541	0.218673	3.74779	0.0001784	0.0220998
ENSG00000118922	407.492	-0.462187	0.123803	-3.73326	0.000189019	0.0231727
ENSG00000224397	170.547	0.75156	0.201567	3.72859	0.000192553	0.0233952
ENSG00000126759	7780.38	0.261436	0.0702644	3.72074	0.00019864	0.0239211
ENSG00000187862	225.601	-0.570255	0.153679	-3.71069	0.000206696	0.024673
ENSG00000204252	6534.85	-0.212154	0.0573677	-3.69815	0.000217174	0.0256983
ENSG00000164684	417.259	-0.422914	0.114488	-3.69398	0.000220774	0.0258991
ENSG00000112096	3565.21	0.241448	0.0654228	3.69058	0.000223746	0.0260234
ENSG00000074964	1075.03	0.33087	0.0897676	3.68585	0.000227943	0.0260594
ENSG00000103056	388.223	-0.483465	0.131241	-3.68378	0.0002298	0.0260594
ENSG00000146072	796.073	-0.430807	0.116814	-3.68799	0.000226032	0.0260594
ENSG00000106605	1215.91	0.327052	0.0891076	3.6703	0.000242262	0.0272455
ENSG00000214425	558.516	-0.394486	0.107705	-3.66264	0.000249627	0.0277383
ENSG00000234745	58085.4	0.206093	0.0562863	3.66152	0.000250721	0.0277383
ENSG00000154237	2274.24	-0.269372	0.0736656	-3.65669	0.000255492	0.0280382
ENSG00000062524	200.347	-0.618073	0.169794	-3.64013	0.000272505	0.029666
ENSG00000124507	158.841	-0.688645	0.189457	-3.63484	0.000278156	0.0298043
ENSG00000171236	501.541	0.487399	0.134067	3.63549	0.000277452	0.0298043
ENSG00000176171	964.578	0.440147	0.121273	3.62939	0.000284093	0.0302026
ENSG00000132465	1177.14	-0.71443	0.197718	-3.61337	0.000302238	0.0316374
ENSG00000157657	722.343	-0.370865	0.102598	-3.61476	0.000300628	0.0316374
ENSG00000155792	858.12	-0.352618	0.0977013	-3.60914	0.000307211	0.0319124
ENSG00000154262	350.254	-0.593736	0.16479	-3.60299	0.000314575	0.0324298
ENSG00000179144	445.533	0.408037	0.113448	3.59669	0.000322297	0.0329761
ENSG00000042493	8753.56	0.197366	0.0551374	3.57953	0.000344213	0.0345824
ENSG00000076944	3078.93	0.232207	0.0649255	3.57652	0.000348201	0.0345824
ENSG00000105426	621.508	-0.469049	0.131216	-3.57465	0.000350703	0.0345824
ENSG00000153113	4731.02	0.212875	0.0595043	3.57747	0.000346939	0.0345824
ENSG00000204103	1128.54	0.38369	0.107306	3.57566	0.000349341	0.0345824
ENSG00000128731	2789.4	-0.258884	0.0724927	-3.57117	0.000355395	0.0347929
ENSG00000151651	3461.44	0.254505	0.0715092	3.55905	0.000372205	0.0361783
ENSG00000087245	903.671	-0.364121	0.102621	-3.54819	0.000387882	0.0374347
ENSG00000163412	1262.78	0.304431	0.085928	3.54286	0.00039581	0.0378027
ENSG00000196628	2319.04	-0.297638	0.0840335	-3.5419	0.000397251	0.0378027
ENSG00000086758	6698.62	-0.282318	0.079872	-3.53462	0.000408355	0.0385896
ENSG00000138772	567.582	0.491116	0.139425	3.52245	0.000427576	0.0401273
ENSG00000048707	1659.52	-0.288705	0.0820138	-3.5202	0.000431219	0.040192
ENSG00000132549	1321.89	-0.314489	0.0896328	-3.50864	0.000450408	0.0416949
ENSG00000134198	322.684	0.499361	0.142413	3.50642	0.00045418	0.04176
ENSG00000150337	531.133	0.468506	0.133761	3.50257	0.000460801	0.0420844
ENSG00000012223	125.688	1.02244	0.292912	3.49062	0.000481905	0.0437184
ENSG00000235568	3735.43	0.286522	0.0824064	3.47694	0.000507162	0.045705
ENSG00000134028	276.029	0.524721	0.151006	3.47484	0.000511163	0.0457625
ENSG00000171314	7547.09	0.252149	0.0728985	3.45891	0.000542373	0.0482393
ENSG00000133056	824.474	-0.322585	0.093582	-3.44708	0.000566677	0.0500736
ENSG00000245970	76.3573	1.19502	0.346926	3.4446	0.000571904	0.0502095
ENSG00000172543	3564.61	-0.231622	0.0674448	-3.43425	0.0005942	0.0518325
ENSG00000172922	2792.08	0.242862	0.0707549	3.43245	0.000598161	0.0518457
ENSG00000179218	57117	0.222474	0.0648804	3.42898	0.000605849	0.0521797
ENSG00000197102	6783.44	-0.278066	0.0812338	-3.42303	0.000619272	0.0530004
ENSG00000242550	2462.6	0.246746	0.0722025	3.41741	0.000632194	0.0537681
ENSG00000090920	142.936	-0.851158	0.249247	-3.41492	0.000638005	0.0539253
ENSG00000101916	1466.68	0.2661	0.0779916	3.41191	0.000645103	0.0541887
ENSG00000105514	1772.6	0.30316	0.089216	3.39805	0.000678687	0.0558819
ENSG00000128322	1541.18	0.254484	0.0748526	3.3998	0.000674343	0.0558819
ENSG00000167850	722.632	0.320639	0.0943199	3.39949	0.000675119	0.0558819
ENSG00000196535	4670.43	-0.218111	0.06421	-3.39684	0.000681687	0.0558819
ENSG00000100393	4152.55	-0.253368	0.0746432	-3.39439	0.000687813	0.0560465
ENSG00000185033	598.438	0.354989	0.104872	3.38497	0.000711854	0.0576602
ENSG00000038382	3895.21	-0.232788	0.068837	-3.38173	0.000720309	0.0579998
ENSG00000150540	846.268	0.308814	0.0915022	3.37493	0.000738339	0.0591019
ENSG00000258376	113.079	-0.688249	0.204278	-3.36917	0.000753936	0.0599974
ENSG00000156738	36.214	-1.55069	0.461414	-3.36073	0.000777362	0.061502
ENSG00000166025	667.335	-0.345689	0.102984	-3.35673	0.0007887	0.0620383
ENSG00000114541	763.29	-0.320595	0.0957018	-3.34994	0.000808295	0.062853
ENSG00000177575	4755.36	0.253382	0.0756111	3.35113	0.000804837	0.062853
ENSG00000080603	5752.21	-0.221843	0.0664386	-3.33906	0.000840615	0.0649948
ENSG00000110811	147.556	0.602835	0.181071	3.32927	0.000870729	0.0669428
ENSG00000129993	2517.38	-0.21686	0.0652202	-3.32504	0.00088406	0.0675859
ENSG00000118058	1918.1	-0.256672	0.0776448	-3.30573	0.000947297	0.0716157
ENSG00000151835	1524.14	-0.302158	0.091382	-3.30653	0.000944583	0.0716157
ENSG00000074706	1364.05	-0.289099	0.0878482	-3.29089	0.000998703	0.0746723
ENSG00000126705	778.714	-0.308263	0.0936317	-3.2923	0.000993727	0.0746723
ENSG00000176994	1255.02	-0.310868	0.0947876	-3.27962	0.00103947	0.0772954
ENSG00000122223	1069.6	0.295378	0.0903967	3.26757	0.00108474	0.0802236
ENSG00000138688	1832.15	-0.229411	0.0702884	-3.26386	0.00109906	0.0808435
ENSG00000061656	82.7217	0.816306	0.250248	3.26199	0.00110632	0.0809397
ENSG00000131398	617.063	-0.323235	0.0992737	-3.256	0.00112996	0.0822269
ENSG00000135837	3138.36	-0.240147	0.0738038	-3.25385	0.00113852	0.0824094
ENSG00000090376	4266.78	0.232461	0.0715356	3.24958	0.00115574	0.0828953
ENSG00000111144	6783.06	0.186702	0.0574613	3.24917	0.00115742	0.0828953
ENSG00000137575	8018.83	0.192627	0.0593477	3.24573	0.00117151	0.0834652
ENSG00000128815	4717.54	-0.218555	0.0675349	-3.23618	0.00121141	0.0858585
ENSG00000049323	313.009	0.450193	0.139715	3.22223	0.00127197	0.0895595
ENSG00000069974	4564.82	0.228132	0.0708232	3.22115	0.00127679	0.0895595
ENSG00000105492	865.546	-0.33382	0.103809	-3.2157	0.00130128	0.0908091
ENSG00000165168	13975.8	0.20437	0.0635889	3.21392	0.00130935	0.0909065
ENSG00000103064	1998.06	-0.235262	0.073352	-3.2073	0.00133986	0.0920852
ENSG00000197632	99.4402	0.718831	0.224078	3.20796	0.00133681	0.0920852
ENSG00000145779	3932.56	0.213913	0.0668269	3.201	0.00136953	0.0936514
ENSG00000082014	710.182	0.403632	0.126312	3.19552	0.00139581	0.0942368
ENSG00000167996	54734.1	0.177337	0.0555064	3.19488	0.00139887	0.0942368
ENSG00000204577	299.191	0.435489	0.136272	3.19573	0.00139476	0.0942368
ENSG00000127481	4524.13	-0.248521	0.0779265	-3.18917	0.0014268	0.095645
ENSG00000103657	3182.92	-0.244469	0.0767507	-3.18524	0.00144635	0.0964802
ENSG00000069998	2742.09	0.202664	0.0637402	3.17952	0.00147518	0.0979232
ENSG00000273142	158.859	-0.576299	0.181365	-3.17756	0.00148521	0.0981105
ENSG00000104419	6562.62	0.214126	0.067522	3.17121	0.00151805	0.0983942
ENSG00000105369	162.034	-0.725258	0.228615	-3.1724	0.00151184	0.0983942
ENSG00000143545	2085	0.262098	0.0825427	3.17531	0.00149678	0.0983942
ENSG00000149639	1793.09	-0.241582	0.0761816	-3.17114	0.00151843	0.0983942
ENSG00000254741	75.0849	1.0212	0.32247	3.16681	0.00154119	0.099396
ENSG00000186074	2754.86	0.248016	0.0783979	3.16356	0.00155852	0.100039
ENSG00000161944	1428.9	0.342357	0.108277	3.16185	0.0015677	0.100156
ENSG00000104490	471.126	-0.375984	0.119097	-3.15695	0.00159429	0.10101
ENSG00000204397	1306.5	-0.272235	0.0862416	-3.15665	0.00159591	0.10101
ENSG00000205609	42.4952	1.25309	0.398337	3.1458	0.00165634	0.103868
ENSG00000257017	157.995	0.674015	0.214169	3.14712	0.0016489	0.103868
ENSG00000171502	556.05	-0.350675	0.112072	-3.12902	0.00175392	0.109483
ENSG00000141505	378.395	0.399319	0.12776	3.12554	0.00177477	0.109778
ENSG00000196367	3030.62	-0.238479	0.0762748	-3.12658	0.00176852	0.109778
ENSG00000152661	129.915	0.631455	0.202294	3.12147	0.00179953	0.110439
ENSG00000158477	1129.47	-0.298022	0.0955077	-3.1204	0.00180606	0.110439
ENSG00000173890	1449.89	0.250461	0.0802813	3.11979	0.00180982	0.110439
ENSG00000101307	773.278	0.372669	0.120245	3.09924	0.00194016	0.116822
ENSG00000114923	857.755	-0.300821	0.097034	-3.10016	0.00193418	0.116822
ENSG00000119899	888.427	0.27801	0.0896343	3.1016	0.00192476	0.116822
ENSG00000147684	3761.93	0.190841	0.0616064	3.09774	0.00195	0.116897
ENSG00000059377	3272.26	0.223833	0.0723439	3.09401	0.00197473	0.11786
ENSG00000161791	1510.55	-0.252956	0.0818015	-3.09231	0.00198604	0.118017
ENSG00000075391	566.833	-0.323227	0.104589	-3.09045	0.00199855	0.118245
ENSG00000173064	1660.63	-0.251233	0.0814603	-3.08412	0.00204155	0.119748
ENSG00000196498	8792.71	-0.17449	0.0565585	-3.08512	0.00203472	0.119748
ENSG00000102032	1296.31	0.269881	0.0879646	3.06806	0.00215452	0.12476
ENSG00000176542	877.352	-0.277402	0.0904046	-3.06845	0.0021517	0.12476
ENSG00000183049	1796.46	-0.218068	0.0710205	-3.0705	0.00213703	0.12476
ENSG00000108702	59.8603	-0.958029	0.313094	-3.05988	0.00221426	0.127677
ENSG00000174944	535.906	-0.339702	0.111176	-3.05553	0.00224662	0.128996
ENSG00000198734	63.0669	0.937787	0.307652	3.0482	0.00230213	0.131628
ENSG00000196405	3779.72	-0.188902	0.0619999	-3.04682	0.00231278	0.131683
ENSG00000143771	938.749	0.2664	0.0875184	3.04393	0.00233511	0.1324
ENSG00000197635	320.64	-0.488829	0.160717	-3.04156	0.00235358	0.132894
ENSG00000169432	155.248	-0.628104	0.206705	-3.03865	0.00237643	0.13363
ENSG00000070371	276.154	0.495161	0.163188	3.03429	0.00241101	0.13461
ENSG00000129450	1007.67	0.285451	0.0940854	3.03396	0.00241365	0.13461
ENSG00000162894	314.92	-0.39109	0.129043	-3.03071	0.00243983	0.135515
ENSG00000112303	104.245	0.7545	0.25004	3.01752	0.00254853	0.140406
ENSG00000140848	1712.16	0.238674	0.0790821	3.01806	0.00254399	0.140406
ENSG00000167291	588.838	-0.309277	0.102614	-3.01398	0.00257845	0.140914
ENSG00000182022	177.426	0.574869	0.190705	3.01444	0.00257451	0.140914
ENSG00000167978	24796.3	-0.223038	0.0741132	-3.00943	0.00261742	0.142471
ENSG00000172322	4628.28	0.245623	0.0816738	3.00736	0.00263525	0.14287
ENSG00000158321	494.401	-0.324936	0.108234	-3.00217	0.00268061	0.144753
ENSG00000146054	106.125	0.675825	0.22568	2.99461	0.00274793	0.147802
ENSG00000186431	467.778	0.457108	0.152755	2.99243	0.00276762	0.148275
ENSG00000114268	846.41	0.327334	0.109799	2.98122	0.00287103	0.153211
ENSG00000180061	161.775	0.591969	0.198653	2.97991	0.00288332	0.153266
ENSG00000198286	941.99	-0.314822	0.105897	-2.9729	0.00294999	0.1562
ENSG00000070214	5765.3	0.20205	0.0680423	2.96948	0.00298305	0.157339
ENSG00000164125	3051.77	0.236515	0.0797494	2.96573	0.00301966	0.158045
ENSG00000213203	663.401	0.318753	0.107458	2.9663	0.00301409	0.158045
ENSG00000198178	133.241	-0.597814	0.201814	-2.9622	0.00305449	0.159255
ENSG00000239839	918.086	1.63786	0.553393	2.95966	0.00307976	0.159959
ENSG00000173930	604.139	0.305516	0.103799	2.94335	0.00324684	0.167731
ENSG00000184292	173.943	0.532887	0.18109	2.94266	0.00325404	0.167731
ENSG00000122884	2622.22	0.279909	0.0953246	2.93638	0.0033207	0.170521
ENSG00000214176	1517.54	-0.250901	0.0855454	-2.93295	0.00335755	0.171765
ENSG00000105612	1080.26	0.337233	0.115083	2.93035	0.0033858	0.172029
ENSG00000184489	277.013	-0.415573	0.141827	-2.93015	0.003388	0.172029
ENSG00000011600	8036.33	0.188511	0.0645237	2.92158	0.00348266	0.174054
ENSG00000090924	1124.07	-0.272409	0.0931216	-2.9253	0.0034412	0.174054
ENSG00000112053	115.308	0.660568	0.225911	2.92402	0.00345542	0.174054
ENSG00000159128	2812.32	0.186099	0.0637003	2.92148	0.00348367	0.174054
ENSG00000205352	2910.57	0.227278	0.0778149	2.92076	0.00349181	0.174054
ENSG00000011028	1698.79	-0.230023	0.0788053	-2.91888	0.0035129	0.174466
ENSG00000142798	1878.82	-0.220567	0.075652	-2.91555	0.0035506	0.175697
ENSG00000196839	2145.38	-0.211531	0.072638	-2.91213	0.00358969	0.176988
ENSG00000137563	1190.98	0.245994	0.0846697	2.90534	0.00366858	0.179576
ENSG00000173230	2451.62	-0.215052	0.0740048	-2.90592	0.00366179	0.179576
ENSG00000084234	28423.8	0.18334	0.0632306	2.89955	0.00373697	0.181617
ENSG00000163993	622.318	0.720036	0.248246	2.9005	0.00372574	0.181617
ENSG00000100918	865.115	0.255241	0.0881327	2.8961	0.00377831	0.182972
ENSG00000070081	9781.58	0.201197	0.0695613	2.89237	0.00382351	0.184505
ENSG00000266714	10010.2	-0.207	0.0716448	-2.88925	0.00386159	0.185684
ENSG00000123104	1890.93	-0.25281	0.087618	-2.88537	0.00390952	0.186711
ENSG00000159433	412.76	-0.360259	0.12486	-2.8853	0.0039104	0.186711
ENSG00000133612	2171.24	0.19534	0.0679132	2.87632	0.00402338	0.189625
ENSG00000147872	2095.66	0.236875	0.0822807	2.87886	0.00399112	0.189625
ENSG00000166710	78613.1	0.173153	0.0601645	2.87798	0.00400226	0.189625
ENSG00000171791	2074.94	-0.243639	0.0847137	-2.87603	0.00402715	0.189625
ENSG00000137767	1104.64	0.250953	0.0874196	2.87067	0.00409603	0.192203
ENSG00000135218	5306.08	0.219875	0.0766261	2.86945	0.00411182	0.19228
ENSG00000198598	568.986	0.362614	0.126447	2.86771	0.00413449	0.192679
ENSG00000174403	144.56	-0.633106	0.221097	-2.86348	0.00419017	0.194607
ENSG00000106780	3750.91	0.197027	0.0689191	2.85881	0.00425233	0.196155
ENSG00000143365	177.667	0.582567	0.203754	2.85917	0.00424747	0.196155
ENSG00000112062	4880.08	0.176581	0.0619355	2.85105	0.00435757	0.20033
ENSG00000174791	506.95	0.320136	0.112465	2.84654	0.00441975	0.202505
ENSG00000066933	955.066	-0.246214	0.086751	-2.83816	0.0045374	0.205133
ENSG00000067225	70040.7	0.189372	0.0666737	2.84028	0.00450737	0.205133
ENSG00000114841	887.931	-0.290059	0.102149	-2.83956	0.00451763	0.205133
ENSG00000221869	3886.57	0.221672	0.0780856	2.83883	0.00452793	0.205133
ENSG00000005810	4663.54	-0.182095	0.0642646	-2.83352	0.0046039	0.20745
ENSG00000111371	4428.24	-0.249776	0.0882258	-2.83111	0.00463874	0.20833
ENSG00000111275	3684.79	0.175456	0.0620761	2.82646	0.0047066	0.210437
ENSG00000144218	1211.15	-0.271119	0.095945	-2.82578	0.00471659	0.210437
ENSG00000123405	2951.14	0.206868	0.0732482	2.8242	0.00473983	0.210783
ENSG00000170006	770.527	0.328486	0.116364	2.82292	0.00475884	0.210939
ENSG00000136048	1075.92	0.241984	0.0858758	2.81783	0.00483491	0.213615
ENSG00000159753	445.049	-0.360403	0.128059	-2.81435	0.00488765	0.215247
ENSG00000007202	10538.3	-0.164161	0.0583677	-2.81254	0.00491524	0.215763
ENSG00000008394	3125.67	0.192334	0.068422	2.81099	0.00493892	0.216105
ENSG00000173486	1517.98	0.210821	0.0750541	2.80893	0.0049707	0.216799
ENSG00000088305	849.542	-0.265882	0.0949433	-2.80043	0.00510349	0.217728
ENSG00000101336	6223.33	0.175205	0.0625254	2.80214	0.00507652	0.217728
ENSG00000104765	3995.63	0.20447	0.073041	2.79939	0.00512	0.217728
ENSG00000135404	13397.1	0.179156	0.0639664	2.80078	0.00509788	0.217728
ENSG00000145685	856.919	0.251216	0.0897218	2.79995	0.00511104	0.217728
ENSG00000169403	4026.19	0.179485	0.0640237	2.80342	0.00505643	0.217728
ENSG00000178789	870.093	0.276916	0.0988284	2.80199	0.00507883	0.217728
ENSG00000259781	662.563	0.343747	0.122535	2.8053	0.005027	0.217728
ENSG00000110395	4357.59	-0.182941	0.065429	-2.79603	0.00517353	0.219319
ENSG00000163737	313.976	0.488198	0.174884	2.79155	0.00524556	0.221621
ENSG00000187808	310.829	0.370074	0.132613	2.79064	0.0052604	0.221621
ENSG00000143198	1495.5	0.255409	0.09166	2.78648	0.00532833	0.221737
ENSG00000157106	4130.53	-0.193879	0.069554	-2.78747	0.00531217	0.221737
ENSG00000179933	1242.31	0.236569	0.0848462	2.78821	0.00529994	0.221737
ENSG00000240184	33.2904	-1.08919	0.390707	-2.78774	0.00530778	0.221737
ENSG00000161681	197.014	-0.454466	0.163191	-2.78486	0.00535507	0.221889
ENSG00000198589	1907.6	-0.212528	0.0763314	-2.78428	0.00536461	0.221889
ENSG00000164116	243.707	-0.414143	0.148842	-2.78244	0.00539519	0.222478
ENSG00000173083	440.743	0.325559	0.117124	2.77961	0.00544244	0.223749
ENSG00000114737	1668.89	-0.23369	0.0842322	-2.77435	0.00553123	0.226033
ENSG00000203306	768.255	0.293752	0.105846	2.77528	0.00551542	0.226033
ENSG00000160299	2616.25	-0.203113	0.0732621	-2.77241	0.00556434	0.226705
ENSG00000115232	7401.16	-0.187706	0.0678115	-2.76806	0.00563904	0.228465
ENSG00000135838	715.376	0.301961	0.109092	2.76794	0.0056411	0.228465
ENSG00000030582	44973.9	0.1603	0.0579821	2.76464	0.00569849	0.230104
ENSG00000107738	7375.73	0.211349	0.0765431	2.76117	0.00575948	0.231512
ENSG00000128383	45.3539	0.907929	0.329041	2.75932	0.00579223	0.231512
ENSG00000139567	173.094	0.464165	0.168214	2.75937	0.00579131	0.231512
ENSG00000164440	61.3248	-0.793771	0.287723	-2.7588	0.00580142	0.231512
ENSG00000197077	169.731	-0.581032	0.210894	-2.75509	0.00586762	0.23347
ENSG00000119979	1650.19	0.203101	0.0737567	2.75366	0.00589325	0.233806
ENSG00000242588	385.346	-0.365824	0.132945	-2.7517	0.00592871	0.234529
ENSG00000174600	588.458	0.338344	0.123014	2.75045	0.00595137	0.234743
ENSG00000177663	8754.64	0.182391	0.0664091	2.74648	0.00602388	0.236916
ENSG00000050628	452.087	-0.311108	0.113606	-2.73848	0.00617234	0.241464
ENSG00000180773	1159.58	0.226712	0.0827918	2.73834	0.00617501	0.241464
ENSG00000109113	1905.96	0.193338	0.0706333	2.73721	0.00619633	0.241603
ENSG00000008869	1877.46	-0.200721	0.073641	-2.72567	0.00641716	0.245428
ENSG00000085117	3543.46	0.20112	0.0737555	2.72685	0.00639418	0.245428
ENSG00000108175	6851.39	-0.198885	0.072826	-2.73096	0.00631494	0.245428
ENSG00000125686	2136.89	-0.194013	0.0711972	-2.72501	0.0064299	0.245428
ENSG00000148773	10365.1	-0.193087	0.0708692	-2.72456	0.00643869	0.245428
ENSG00000165671	3379.81	-0.181243	0.0664092	-2.72918	0.00634912	0.245428
ENSG00000233280	226.273	-0.440112	0.161502	-2.72511	0.00642794	0.245428
ENSG00000247596	1570.43	0.205994	0.0755057	2.72819	0.00636837	0.245428
ENSG00000175489	2282.24	0.187127	0.0687468	2.72197	0.00648949	0.246673
ENSG00000008710	3077.02	-0.199553	0.0733896	-2.71908	0.00654631	0.24814
ENSG00000124151	2327.22	-0.196781	0.0724314	-2.71679	0.00659188	0.249089
ENSG00000128829	2720.8	-0.185373	0.0682527	-2.71598	0.00660795	0.249089
ENSG00000056558	911.488	-0.294591	0.108639	-2.71165	0.00669484	0.251667
ENSG00000110042	3175.41	-0.425093	0.156958	-2.70832	0.00676252	0.25351
ENSG00000069535	35.9965	1.03734	0.383588	2.7043	0.00684479	0.25589
ENSG00000186205	711.347	0.282248	0.104657	2.69689	0.00699912	0.260942
ENSG00000169429	454.927	0.384216	0.142528	2.69572	0.00702363	0.261141
ENSG00000101342	67.5146	0.763829	0.284029	2.68927	0.00716088	0.264797
ENSG00000161960	544.313	-0.29814	0.110861	-2.68931	0.00716003	0.264797
ENSG00000089057	3128.07	-0.17107	0.0636484	-2.68774	0.00719376	0.265292
ENSG00000100336	1121.04	-0.275702	0.102719	-2.68405	0.0072737	0.267515
ENSG00000128833	89.6213	-0.656785	0.244933	-2.68149	0.00732958	0.268121
ENSG00000151726	2118.7	0.201166	0.0750039	2.68207	0.00731682	0.268121
ENSG00000124782	2839.06	-0.191606	0.0714994	-2.67983	0.00736588	0.268726
ENSG00000159496	635.624	0.321445	0.120029	2.67807	0.00740483	0.269425
ENSG00000185275	195.407	0.623183	0.232816	2.67671	0.00743481	0.269794
ENSG00000118564	3078.72	0.174081	0.0651227	2.67312	0.00751489	0.270733
ENSG00000149516	4242.23	0.443413	0.165894	2.67288	0.00752035	0.270733
ENSG00000198959	226.855	0.402343	0.150434	2.67456	0.00748275	0.270733
ENSG00000138670	397.517	-0.369472	0.138387	-2.66985	0.00758856	0.27175
ENSG00000178175	568.46	-0.293281	0.109821	-2.67055	0.00757275	0.27175
ENSG00000105851	2329.01	-0.211635	0.079436	-2.66422	0.00771679	0.275
ENSG00000143401	5792.52	0.156578	0.0587737	2.66409	0.00771974	0.275
ENSG00000105220	15729.8	0.186415	0.0701153	2.65869	0.00784446	0.278714
ENSG00000255833	2333.11	-0.220283	0.0828928	-2.65744	0.00787359	0.279021
ENSG00000143195	166.2	-0.456991	0.172075	-2.65577	0.00791276	0.27968
ENSG00000121966	6342.33	0.19632	0.0741186	2.64872	0.00807963	0.284102
ENSG00000152492	2215.4	-0.203807	0.0769376	-2.64898	0.00807341	0.284102
ENSG00000163421	605.089	0.273543	0.103429	2.64474	0.00817542	0.28673
ENSG00000164713	2798.71	0.224097	0.0847614	2.64386	0.00819668	0.286736
ENSG00000183748	3143.22	-0.177083	0.0670509	-2.64103	0.00826548	0.288402
ENSG00000101445	2009.64	-0.232936	0.0885217	-2.6314	0.00850346	0.293175
ENSG00000124802	233.784	0.410378	0.155809	2.63386	0.00844202	0.293175
ENSG00000162772	377.205	-0.332875	0.126505	-2.63131	0.0085056	0.293175
ENSG00000183309	513.999	-0.303207	0.115238	-2.63114	0.00851	0.293175
ENSG00000183495	2989.4	-0.194477	0.0738816	-2.63228	0.00848131	0.293175
ENSG00000171365	876.776	-0.263595	0.100217	-2.63023	0.0085326	0.293211
ENSG00000168769	3410.52	-0.164233	0.0624676	-2.6291	0.00856119	0.293453
ENSG00000109674	385.556	0.315975	0.120226	2.62817	0.00858463	0.293517
ENSG00000103489	2587.58	-0.196774	0.0750173	-2.62305	0.00871456	0.297212
ENSG00000142657	13652.3	0.160446	0.0612648	2.61888	0.00882179	0.300117
ENSG00000221866	136.548	-0.533562	0.203953	-2.61611	0.00889381	0.301813
ENSG00000150995	2898.77	-0.21506	0.0822719	-2.61402	0.00894837	0.302157
ENSG00000165802	2665.42	-0.180827	0.0691701	-2.61424	0.00894268	0.302157
ENSG00000151422	588.232	-0.263727	0.100966	-2.61203	0.00900058	0.302419
ENSG00000242324	35.2238	0.962411	0.368349	2.61277	0.00898129	0.302419
ENSG00000121281	12240.8	-0.148226	0.0568098	-2.60916	0.00907643	0.304217
ENSG00000074800	73661.2	0.185476	0.0712471	2.60329	0.00923349	0.308721
ENSG00000157227	957.673	0.250454	0.0964094	2.59782	0.0093819	0.312914
ENSG00000100031	672.426	0.28281	0.109048	2.59345	0.0095019	0.314484
ENSG00000139718	1850.25	-0.207168	0.079903	-2.59274	0.00952142	0.314484
ENSG00000160305	1891.23	-0.184876	0.071254	-2.59461	0.00946992	0.314484
ENSG00000267727	46.1983	0.997785	0.384636	2.5941	0.00948384	0.314484
ENSG00000163629	372.13	-0.353859	0.136528	-2.59183	0.00954662	0.314553
ENSG00000137726	181.703	0.45705	0.176815	2.5849	0.00974058	0.319397
ENSG00000172889	1010.19	0.242923	0.093955	2.58552	0.00972325	0.319397
ENSG00000168675	1260.07	-0.21547	0.0834216	-2.5829	0.0097973	0.320485
ENSG00000124107	260.178	0.445189	0.172804	2.57626	0.00998748	0.325922
ENSG00000174500	269.092	-0.367356	0.142704	-2.57425	0.0100459	0.327043
ENSG00000005961	1357.37	0.239442	0.093169	2.56998	0.0101705	0.329603
ENSG00000154027	220.19	-0.396386	0.154242	-2.56989	0.0101729	0.329603
ENSG00000260401	733.814	0.273377	0.106467	2.56773	0.0102368	0.330883
ENSG00000087086	114901	0.16808	0.0655873	2.5627	0.0103863	0.331775
ENSG00000140090	171.511	0.44859	0.175045	2.56271	0.0103858	0.331775
ENSG00000142178	415.986	-0.309339	0.120701	-2.56285	0.0103817	0.331775
ENSG00000160326	969.779	0.261981	0.102099	2.56596	0.0102892	0.331775
ENSG00000169442	4347.22	0.23537	0.091758	2.56512	0.0103142	0.331775
ENSG00000204410	146.473	-0.476577	0.186151	-2.56016	0.0104624	0.333426
ENSG00000170866	549.737	0.682697	0.266783	2.55899	0.0104975	0.333763
ENSG00000005844	8894.99	-0.184534	0.0722089	-2.55557	0.0106015	0.334723
ENSG00000084110	889.597	0.256049	0.100157	2.55647	0.0105741	0.334723
ENSG00000253729	8572.05	-0.187603	0.0733887	-2.5563	0.0105793	0.334723
ENSG00000186260	356.175	-0.321575	0.125897	-2.55428	0.0106408	0.334944
ENSG00000213694	265.623	0.427209	0.167288	2.55372	0.0106578	0.334944
ENSG00000206417	187.341	0.578734	0.226729	2.55253	0.0106943	0.335317
ENSG00000179348	2007.24	0.216817	0.0850588	2.54903	0.0108024	0.337155
ENSG00000198947	62.0772	-0.712489	0.2795	-2.54916	0.0107983	0.337155
ENSG00000178695	9433.05	0.14462	0.0567627	2.5478	0.0108403	0.337564
ENSG00000160223	1933.15	-0.205434	0.0806739	-2.54647	0.0108818	0.338081
ENSG00000104974	538.024	0.290335	0.11409	2.54479	0.0109345	0.338943
ENSG00000038945	518.41	0.271695	0.106971	2.5399	0.0110883	0.339586
ENSG00000091972	199.049	-0.428602	0.168562	-2.5427	0.0109998	0.339586
ENSG00000113441	2320.77	-0.193359	0.0761342	-2.53972	0.0110941	0.339586
ENSG00000113504	4166.5	-0.151348	0.0596003	-2.53938	0.0111049	0.339586
ENSG00000134909	482.867	-0.288226	0.113382	-2.54208	0.0110194	0.339586
ENSG00000146416	569.981	0.337522	0.132876	2.54012	0.0110816	0.339586
ENSG00000140368	2394.95	0.173284	0.0682732	2.5381	0.0111456	0.340065
ENSG00000163171	2929.67	0.167478	0.0660154	2.53695	0.0111823	0.340421
ENSG00000239961	179.742	-0.462201	0.182318	-2.53513	0.0112404	0.341427
ENSG00000079739	2406.4	0.180167	0.0711537	2.53208	0.0113389	0.342887
ENSG00000254006	144.411	0.500807	0.197779	2.53216	0.0113364	0.342887
ENSG00000111670	3948.73	-0.17534	0.0693155	-2.5296	0.0114194	0.343734
ENSG00000164821	1677.58	0.644827	0.255063	2.52811	0.0114679	0.343734
ENSG00000197969	1170.95	-0.199849	0.0789812	-2.53033	0.0113954	0.343734
ENSG00000198879	1022	-0.221967	0.0877732	-2.52887	0.011443	0.343734
ENSG00000120586	1085.23	-0.217264	0.0859983	-2.52638	0.0115245	0.344671
ENSG00000157303	168.96	0.447872	0.177473	2.5236	0.011616	0.346645
ENSG00000259207	195.978	0.440782	0.174738	2.52254	0.0116511	0.346934
ENSG00000011258	1514.09	-0.193991	0.0770548	-2.51757	0.0118168	0.35101
ENSG00000139687	4430.15	-0.161685	0.0642399	-2.51689	0.0118396	0.35101
ENSG00000106348	4219.05	0.160896	0.0639466	2.5161	0.0118662	0.351032
ENSG00000050405	1366.47	-0.235143	0.0935675	-2.51308	0.0119681	0.352389
ENSG00000182287	6404.01	0.158285	0.0630079	2.51214	0.0120001	0.352389
ENSG00000204301	169.87	-0.446273	0.17754	-2.51365	0.011949	0.352389
ENSG00000239697	380.555	0.315746	0.125711	2.51169	0.0120156	0.352389
ENSG00000075826	844.661	-0.241222	0.0961626	-2.50848	0.0121251	0.354834
ENSG00000073849	2370.98	-0.165656	0.066116	-2.50554	0.0122264	0.355506
ENSG00000135473	2129.88	-0.182971	0.0729924	-2.50671	0.0121861	0.355506
ENSG00000173482	150.798	-0.523681	0.208967	-2.50605	0.0122088	0.355506
ENSG00000196950	936.757	-0.220551	0.0880706	-2.50425	0.012271	0.356042
ENSG00000183578	200.391	-0.52774	0.211002	-2.50111	0.0123804	0.358453
ENSG00000078177	1060.37	-0.233725	0.093556	-2.49823	0.0124814	0.359844
ENSG00000137462	3547.08	0.159581	0.0638635	2.49878	0.0124621	0.359844
ENSG00000265666	31.2827	0.99139	0.396977	2.49735	0.0125127	0.359984
ENSG00000102144	22491.2	0.181371	0.0726978	2.49486	0.0126006	0.361748
ENSG00000162511	31291.6	0.150991	0.0605403	2.49406	0.0126291	0.361805
ENSG00000075303	1702.15	0.202449	0.0812582	2.49143	0.0127229	0.36185
ENSG00000133639	6073.29	0.168823	0.0677483	2.49192	0.0127055	0.36185
ENSG00000173597	555.77	0.308321	0.123772	2.49104	0.0127371	0.36185
ENSG00000174197	1992.71	-0.203159	0.0815213	-2.4921	0.012699	0.36185
ENSG00000105223	8791.8	0.172827	0.0694066	2.49007	0.0127717	0.362077
ENSG00000007264	1732.38	-0.196063	0.0787754	-2.48889	0.0128143	0.362332
ENSG00000176340	2115.92	0.189743	0.0762529	2.48834	0.0128339	0.362332
ENSG00000167615	10468.5	-0.202032	0.0812358	-2.48698	0.0128831	0.362967
ENSG00000107719	1016.42	-0.25639	0.103204	-2.4843	0.0129807	0.363459
ENSG00000186818	2477.9	0.217283	0.0874298	2.48523	0.0129468	0.363459
ENSG00000224307	68.9627	0.689877	0.277694	2.48431	0.0129803	0.363459
ENSG00000115594	2456.3	-0.196145	0.0790269	-2.482	0.0130646	0.365058
ENSG00000185100	228.277	0.435359	0.175499	2.48069	0.0131129	0.365657
ENSG00000116127	671.127	-0.234246	0.0944836	-2.47923	0.0131668	0.365892
ENSG00000157514	2199.31	0.168296	0.0679087	2.47827	0.013202	0.365892
ENSG00000168014	690.055	-0.23899	0.0964179	-2.47869	0.0131867	0.365892
ENSG00000137312	4080.04	0.153816	0.0621333	2.47558	0.0133019	0.367912
ENSG00000187653	909.215	-0.291607	0.117839	-2.47463	0.0133375	0.368148
ENSG00000182670	5753.71	-0.145761	0.0589464	-2.47277	0.0134071	0.369319
ENSG00000081181	63.8748	0.681914	0.276302	2.468	0.013587	0.370378
ENSG00000081913	982.363	-0.208299	0.0843625	-2.4691	0.0135454	0.370378
ENSG00000119862	116.87	0.527627	0.213815	2.46768	0.0135991	0.370378
ENSG00000149925	51631	0.147452	0.0596812	2.47066	0.0134863	0.370378
ENSG00000154928	122.576	-0.549575	0.222699	-2.46779	0.0135949	0.370378
ENSG00000250251	534.685	-0.301821	0.122322	-2.46743	0.0136088	0.370378
ENSG00000103942	2025.47	-0.198126	0.080352	-2.46572	0.0136736	0.371354
ENSG00000143162	6935.51	0.150029	0.0608624	2.46505	0.0136993	0.371354
ENSG00000172270	11681.2	0.135914	0.0552396	2.46044	0.0138767	0.375415
ENSG00000062716	2985.49	0.158375	0.0644713	2.45652	0.014029	0.377844
ENSG00000104915	2122.8	0.175768	0.071596	2.455	0.0140886	0.377844
ENSG00000114857	3552.73	-0.166266	0.0677566	-2.45386	0.014133	0.377844
ENSG00000115464	3729.45	-0.158585	0.0645396	-2.45718	0.0140033	0.377844
ENSG00000127528	473.435	0.295269	0.120253	2.4554	0.0140728	0.377844
ENSG00000164535	1495.85	0.189002	0.0770014	2.45453	0.0141068	0.377844
ENSG00000204389	1509.35	0.227327	0.0926872	2.45263	0.0141817	0.378401
ENSG00000157483	1014.55	-0.252518	0.103085	-2.44962	0.0143007	0.380829
ENSG00000136869	3075.77	0.197896	0.080845	2.44784	0.0143714	0.381964
ENSG00000108219	3437.66	0.174193	0.0711945	2.44671	0.0144166	0.382418
ENSG00000163584	940.177	0.251099	0.102757	2.44363	0.0145404	0.384952
ENSG00000101082	297.689	-0.35893	0.147012	-2.44151	0.0146261	0.386469
ENSG00000130723	8461.21	-0.150321	0.0616183	-2.43955	0.0147055	0.387816
ENSG00000105518	1215.93	0.220519	0.0905512	2.4353	0.0148795	0.390493
ENSG00000133805	1683	0.235086	0.0965621	2.43456	0.01491	0.390493
ENSG00000172869	1787.22	-0.192314	0.0789931	-2.43457	0.0149095	0.390493
ENSG00000185624	49886.2	0.169683	0.069706	2.43427	0.0149218	0.390493
ENSG00000104517	4060.75	-0.163362	0.0671619	-2.43236	0.0150007	0.391804
ENSG00000065154	2323.44	0.182912	0.0752464	2.43084	0.015064	0.39201
ENSG00000136305	1802.27	0.235069	0.096705	2.43078	0.0150662	0.39201
ENSG00000186407	1742.28	0.243598	0.100402	2.42622	0.0152571	0.396219
ENSG00000049618	3066.62	-0.174976	0.072249	-2.42184	0.015442	0.397474
ENSG00000125089	2291.56	-0.167271	0.0690344	-2.42301	0.0153926	0.397474
ENSG00000178719	4443.81	0.185385	0.076467	2.42437	0.0153348	0.397474
ENSG00000180543	263.641	-0.347871	0.14363	-2.422	0.0154354	0.397474
ENSG00000184634	2928.83	-0.220397	0.091064	-2.42025	0.0155099	0.397474
ENSG00000188211	352.152	-0.301154	0.12441	-2.42066	0.0154922	0.397474
ENSG00000204525	38169.6	0.127257	0.0525648	2.42095	0.0154801	0.397474
ENSG00000132466	3313.08	-0.170195	0.0703426	-2.41952	0.0155409	0.397521
ENSG00000122515	3984.83	-0.179003	0.0742698	-2.41017	0.015945	0.407092
ENSG00000177469	475.242	0.29298	0.121617	2.40903	0.0159948	0.407599
ENSG00000156983	2652.63	-0.167557	0.0696288	-2.40643	0.0161091	0.409744
ENSG00000100365	3202.19	0.15939	0.066291	2.40439	0.0161993	0.411269
ENSG00000075539	2238.31	-0.176576	0.0734817	-2.403	0.0162613	0.412074
ENSG00000104093	1934.41	0.228127	0.0949765	2.40193	0.0163089	0.412512
ENSG00000104904	37613.4	0.132948	0.0553733	2.40094	0.0163529	0.412857
ENSG00000099284	525.061	-0.271066	0.113005	-2.3987	0.0164532	0.41462
ENSG00000124882	142.135	0.469238	0.195839	2.39604	0.0165735	0.41688
ENSG00000144677	549.216	0.265917	0.111026	2.39509	0.0166163	0.417186
ENSG00000118855	7678.15	0.140296	0.0587892	2.38643	0.0170129	0.424223
ENSG00000125730	169.375	0.43086	0.18056	2.38625	0.0170213	0.424223
ENSG00000227825	55.4777	0.706629	0.296009	2.38719	0.0169778	0.424223
ENSG00000269825	131.642	-0.454265	0.190268	-2.3875	0.0169635	0.424223
ENSG00000153140	420.901	0.279089	0.117149	2.38235	0.0172026	0.427176
ENSG00000164442	6790.79	0.150512	0.0631669	2.38277	0.0171829	0.427176
ENSG00000116031	204.15	-0.476938	0.200596	-2.37761	0.0174254	0.431922
ENSG00000150681	2067.56	0.184372	0.0776789	2.37351	0.0176198	0.434976
ENSG00000198125	92.3716	-0.601924	0.253552	-2.37397	0.017598	0.434976
ENSG00000268734	147.906	0.447542	0.188598	2.37299	0.0176445	0.434976
ENSG00000111674	722.41	0.311676	0.131399	2.37198	0.0176931	0.435385
ENSG00000182220	5839.53	0.153524	0.0647659	2.37045	0.0177667	0.436406
ENSG00000051523	14147.6	0.137965	0.0582781	2.36735	0.0179159	0.437029
ENSG00000130881	2194.48	0.190687	0.080525	2.36805	0.0178822	0.437029
ENSG00000204472	5517.14	0.164344	0.069424	2.36726	0.0179205	0.437029
ENSG00000267458	42.1349	0.997134	0.420877	2.36918	0.0178275	0.437029
ENSG00000011523	955.998	-0.197566	0.0834925	-2.36628	0.017968	0.437328
ENSG00000164096	3794.18	0.180161	0.0761563	2.36568	0.017997	0.437328
ENSG00000114480	2465.67	0.179686	0.0759962	2.3644	0.0180593	0.438058
ENSG00000095951	614.97	-0.246114	0.104143	-2.36323	0.0181164	0.438661
ENSG00000066827	480.856	-0.254414	0.107696	-2.36233	0.0181602	0.438942
ENSG00000100433	85.2074	-0.584706	0.247595	-2.36154	0.0181992	0.439105
ENSG00000116539	1548.08	-0.197973	0.0838567	-2.36085	0.0182333	0.439149
ENSG00000163823	2615.81	0.152833	0.0648006	2.35851	0.0183483	0.441138
ENSG00000090013	2692.26	0.154189	0.065408	2.35734	0.0184065	0.441755
ENSG00000112182	174.191	-0.462282	0.196225	-2.35587	0.0184793	0.441945
ENSG00000240754	76.3608	-0.597732	0.253662	-2.35641	0.0184525	0.441945
ENSG00000109686	162.775	0.977846	0.415825	2.35158	0.0186937	0.445331
ENSG00000148411	1578.42	0.19064	0.0811023	2.35061	0.0187426	0.445331
ENSG00000187210	3123.4	-0.153181	0.0651715	-2.35043	0.0187518	0.445331
ENSG00000203747	309.64	0.389011	0.165373	2.35233	0.0186565	0.445331
ENSG00000135898	37.0474	-0.884503	0.376588	-2.34873	0.0188376	0.446588
ENSG00000166439	1176.4	-0.187635	0.0800369	-2.34436	0.0190596	0.451066
ENSG00000133816	1975.84	-0.169877	0.0724845	-2.34363	0.0190974	0.451175
ENSG00000164509	71.8166	0.653799	0.279074	2.34274	0.0191426	0.451459
ENSG00000102524	3755.06	0.161724	0.0690679	2.34152	0.0192053	0.452155
ENSG00000102575	1170.34	0.208788	0.0892154	2.34027	0.0192699	0.452647
ENSG00000134827	147.925	0.432703	0.18493	2.33983	0.0192927	0.452647
ENSG00000123360	282.516	-0.325631	0.139289	-2.33781	0.0193973	0.452758
ENSG00000196782	1418.97	-0.179978	0.0769821	-2.33792	0.0193914	0.452758
ENSG00000223629	66.0341	0.815457	0.348622	2.33909	0.0193309	0.452758
ENSG00000054277	2783.68	-0.188519	0.0806912	-2.3363	0.0194756	0.453808
ENSG00000108691	132.166	0.46072	0.197404	2.33389	0.0196014	0.455319
ENSG00000182568	3428.38	-0.169354	0.0725665	-2.33378	0.0196073	0.455319
ENSG00000112799	1770.43	0.178605	0.0765873	2.33204	0.0196985	0.455879
ENSG00000153283	532.69	-0.305225	0.130857	-2.33251	0.0196741	0.455879
ENSG00000129003	4862.87	-0.15077	0.0647721	-2.3277	0.0199278	0.457298
ENSG00000139218	4823.96	-0.143721	0.0617108	-2.32894	0.0198622	0.457298
ENSG00000148840	1938.23	-0.18146	0.0779519	-2.32785	0.0199201	0.457298
ENSG00000165389	1198.49	0.192648	0.0827177	2.32898	0.01986	0.457298
ENSG00000171051	1316.99	0.47226	0.202868	2.32792	0.0199166	0.457298
ENSG00000073605	207.966	-0.395849	0.170119	-2.32689	0.0199709	0.457515
ENSG00000028137	7535.63	0.157758	0.0679687	2.32103	0.020285	0.463833
ENSG00000121807	7136.86	0.139809	0.0602531	2.32036	0.0203212	0.463833
ENSG00000168528	226.455	0.379814	0.163723	2.31985	0.0203489	0.463833
ENSG00000169385	10735.2	0.337928	0.14575	2.31854	0.0204198	0.464669
ENSG00000119714	917.932	-0.264674	0.114188	-2.31788	0.0204559	0.464714
ENSG00000254681	127.009	-0.458188	0.197971	-2.31442	0.0206448	0.468225
ENSG00000125910	1455.79	0.175112	0.0756919	2.31349	0.0206958	0.468599
ENSG00000197043	12465.2	0.12847	0.0556242	2.30961	0.0209099	0.47266
ENSG00000213965	539.865	0.242433	0.105018	2.3085	0.0209713	0.473263
ENSG00000181045	549.139	0.251625	0.109094	2.30649	0.0210831	0.474998
ENSG00000112299	183.585	0.399592	0.173787	2.29933	0.0214863	0.482484
ENSG00000136240	2076.8	0.172351	0.0749557	2.29937	0.0214842	0.482484
ENSG00000110446	1591.8	0.205446	0.0894252	2.2974	0.021596	0.484148
ENSG00000113296	472.826	0.32791	0.14293	2.2942	0.0217787	0.485279
ENSG00000118513	5930.84	0.174544	0.0760707	2.2945	0.0217618	0.485279
ENSG00000128641	44.0379	-0.794529	0.346347	-2.29403	0.0217891	0.485279
ENSG00000243646	1588.05	0.168214	0.073278	2.29556	0.0217008	0.485279
ENSG00000171634	3294.21	-0.170956	0.0745708	-2.29253	0.0218753	0.486403
ENSG00000170891	1257.12	-0.194486	0.0849089	-2.29053	0.0219907	0.488172
ENSG00000261359	88.6808	0.599813	0.26195	2.2898	0.0220328	0.488309
ENSG00000148400	3946.07	-0.154795	0.0676915	-2.28678	0.0222088	0.489111
ENSG00000153107	1505.11	-0.167344	0.073181	-2.28671	0.0222127	0.489111
ENSG00000164327	1182.87	-0.191144	0.0835785	-2.287	0.022196	0.489111
ENSG00000170837	861.694	0.209336	0.0915354	2.28693	0.0221997	0.489111
ENSG00000095564	3284.27	-0.170011	0.0744443	-2.28374	0.0223868	0.490563
ENSG00000171860	907.604	0.2247	0.0983795	2.28401	0.0223708	0.490563
ENSG00000177463	532.783	-0.29999	0.131328	-2.28428	0.0223552	0.490563
ENSG00000174837	276.45	0.340531	0.149201	2.28237	0.0224677	0.491545
ENSG00000111300	967.783	-0.203283	0.0891348	-2.28062	0.0225709	0.493008
ENSG00000143924	1312.5	-0.177798	0.0781122	-2.27619	0.0228348	0.497973
ENSG00000126264	3874.11	0.184125	0.080963	2.27418	0.0229551	0.499797
ENSG00000260997	584.914	-0.226053	0.0995565	-2.2706	0.0231712	0.503696
ENSG00000185950	1699.89	0.178235	0.0786075	2.2674	0.0233658	0.507116
ENSG00000180357	3168.46	-0.17493	0.0772624	-2.26411	0.0235676	0.51068
ENSG00000065413	1996.26	-0.178104	0.0788353	-2.25919	0.0238714	0.513179
ENSG00000117713	7183.63	-0.150071	0.0663862	-2.26057	0.023786	0.513179
ENSG00000140416	280.377	0.329938	0.145909	2.26126	0.0237433	0.513179
ENSG00000177156	12884.7	0.128322	0.0567862	2.25975	0.023837	0.513179
ENSG00000238045	82.4793	0.691353	0.305915	2.25995	0.0238245	0.513179
ENSG00000141096	50.486	0.737013	0.326346	2.25838	0.0239219	0.513452
ENSG00000182389	188.979	-0.39459	0.175096	-2.25356	0.0242242	0.518175
ENSG00000183734	430.598	0.27815	0.123455	2.25305	0.0242561	0.518175
ENSG00000188158	49.6586	0.702533	0.311712	2.25379	0.0242093	0.518175
ENSG00000071242	998.202	-0.268549	0.119282	-2.25139	0.0243609	0.519259
ENSG00000168995	449.107	0.270565	0.120196	2.25104	0.0243832	0.519259
ENSG00000118596	278.526	-0.336357	0.149506	-2.24979	0.0244623	0.519317
ENSG00000237541	2578.74	-0.175659	0.0780704	-2.25	0.0244487	0.519317
ENSG00000140092	86.952	0.566137	0.251752	2.24878	0.0245262	0.519864
ENSG00000103642	1655.47	0.181528	0.0808273	2.24588	0.0247116	0.52298
ENSG00000164104	20405.9	0.143374	0.0638904	2.24407	0.0248281	0.524628
ENSG00000132744	475.746	-0.246644	0.109979	-2.24264	0.0249199	0.525752
ENSG00000160551	2702.44	-0.157195	0.0701409	-2.24113	0.0250175	0.526994
ENSG00000134955	1417.36	0.190212	0.084926	2.23974	0.0251078	0.528079
ENSG00000111669	22963.5	0.151111	0.0675017	2.23863	0.02518	0.528781
ENSG00000002933	508.025	0.298386	0.133407	2.23666	0.0253088	0.530665
ENSG00000010278	974.702	0.223978	0.100658	2.22514	0.0260722	0.531996
ENSG00000082074	3799.21	0.156693	0.0703556	2.22716	0.0259364	0.531996
ENSG00000090857	1787.99	-0.176151	0.0793779	-2.21915	0.0264766	0.531996
ENSG00000111961	34.185	0.862557	0.387866	2.22385	0.0261582	0.531996
ENSG00000113360	1794.79	-0.169052	0.0762084	-2.21828	0.0265357	0.531996
ENSG00000121310	618.145	-0.225778	0.101465	-2.22519	0.0260688	0.531996
ENSG00000123685	107.53	-0.485812	0.218273	-2.22571	0.0260338	0.531996
ENSG00000124177	1827.64	-0.189349	0.0852827	-2.22025	0.0264016	0.531996
ENSG00000124731	306.58	0.33417	0.14988	2.22958	0.0257754	0.531996
ENSG00000130303	5006.6	0.150075	0.0675313	2.2223	0.0262629	0.531996
ENSG00000130558	248.709	0.341786	0.153824	2.22192	0.0262885	0.531996
ENSG00000130724	2897.46	0.140855	0.0634673	2.21934	0.0264638	0.531996
ENSG00000135677	6515.23	0.14106	0.0632575	2.22992	0.0257524	0.531996
ENSG00000138080	1390.5	0.177112	0.0794856	2.22823	0.0258653	0.531996
ENSG00000140968	9938.02	-0.163668	0.0735306	-2.22586	0.0260238	0.531996
ENSG00000141504	1015.07	0.202184	0.0910458	2.22069	0.026372	0.531996
ENSG00000152217	35.1468	-0.815534	0.36689	-2.22283	0.0262273	0.531996
ENSG00000156011	301.107	-0.35668	0.159822	-2.23174	0.0256324	0.531996
ENSG00000159720	4355.73	0.133626	0.060195	2.21988	0.026427	0.531996
ENSG00000167261	960.726	0.22806	0.102301	2.22931	0.0257932	0.531996
ENSG00000175505	169.808	0.384696	0.172622	2.22855	0.025844	0.531996
ENSG00000179862	1021.97	0.207609	0.0930868	2.23028	0.0257292	0.531996
ENSG00000182871	427.552	0.271325	0.121704	2.22938	0.0257884	0.531996
ENSG00000197405	534.373	0.304771	0.137399	2.21814	0.0265451	0.531996
ENSG00000197535	2927.57	-0.145295	0.0654999	-2.21825	0.0265377	0.531996
ENSG00000197930	2792.28	0.150048	0.0676346	2.21851	0.0265199	0.531996
ENSG00000198315	1013.33	-0.209706	0.0944741	-2.21972	0.026438	0.531996
ENSG00000225241	636.656	-0.25769	0.115775	-2.22578	0.026029	0.531996
ENSG00000260078	40.489	0.767047	0.343549	2.23272	0.0255676	0.531996
ENSG00000267174	51.7601	0.685513	0.308875	2.21939	0.0264602	0.531996
ENSG00000049860	6823.43	0.12921	0.0583071	2.21602	0.0266902	0.533095
ENSG00000143515	776.221	-0.205195	0.0925906	-2.21615	0.026681	0.533095
ENSG00000260404	199.369	-0.386004	0.174219	-2.21562	0.0267174	0.533095
ENSG00000269996	305.083	0.286387	0.129328	2.21442	0.0267998	0.533956
ENSG00000102780	235.335	-0.369082	0.16686	-2.21193	0.0269714	0.535805
ENSG00000260852	146.971	-0.422793	0.191096	-2.21246	0.026935	0.535805
ENSG00000089916	2378.59	-0.156659	0.0708792	-2.21022	0.0270896	0.536452
ENSG00000143322	878.989	-0.221748	0.10035	-2.20975	0.0271222	0.536452
ENSG00000154319	39.1242	-0.784723	0.35506	-2.21012	0.027097	0.536452
ENSG00000188761	57.2982	0.676896	0.306797	2.20633	0.0273607	0.540383
ENSG00000100350	1174.82	-0.184791	0.0838149	-2.20475	0.0274713	0.541782
ENSG00000115718	72.3561	-0.58133	0.263926	-2.20262	0.0276214	0.543796
ENSG00000119397	4664.67	-0.163354	0.0741785	-2.20217	0.0276533	0.543796
ENSG00000064989	555.962	-0.245293	0.111476	-2.20041	0.0277778	0.544669
ENSG00000100767	265.005	-0.309342	0.140553	-2.20089	0.0277436	0.544669
ENSG00000133104	3857.7	0.142824	0.0649834	2.19785	0.0279595	0.547442
ENSG00000130066	5362.26	0.127553	0.058121	2.19462	0.0281909	0.549301
ENSG00000135046	14464.3	0.149596	0.0681621	2.19471	0.0281843	0.549301
ENSG00000135604	937.347	0.197436	0.0899464	2.19505	0.0281603	0.549301
ENSG00000139668	1950.32	-0.157923	0.0719889	-2.19371	0.0282562	0.549301
ENSG00000157734	93.1336	0.670485	0.305589	2.19407	0.0282302	0.549301
ENSG00000147130	2502.16	-0.14968	0.0682891	-2.19185	0.0283902	0.551119
ENSG00000162882	688.135	-0.206416	0.0943299	-2.18823	0.0286527	0.555421
ENSG00000100902	315.461	-0.309333	0.141519	-2.18581	0.0288292	0.557255
ENSG00000158483	138.51	-0.431288	0.197272	-2.18626	0.0287966	0.557255
ENSG00000197956	8111.97	0.169146	0.0774209	2.18475	0.0289069	0.557964
ENSG00000074755	3298.21	-0.14464	0.0662853	-2.18209	0.0291031	0.560162
ENSG00000082805	1250.87	-0.189868	0.0870069	-2.18222	0.0290931	0.560162
ENSG00000169129	132.039	-0.44871	0.205755	-2.1808	0.0291981	0.561197
ENSG00000132846	1428.97	-0.223294	0.102444	-2.17968	0.0292811	0.561999
ENSG00000130812	236.498	0.400818	0.184041	2.17787	0.0294156	0.562201
ENSG00000142512	886.237	0.200405	0.0919911	2.17852	0.0293672	0.562201
ENSG00000253352	4739.8	-0.150822	0.069252	-2.17787	0.0294155	0.562201
ENSG00000215421	580.699	-0.220843	0.101442	-2.17704	0.0294777	0.562599
ENSG00000134986	5229.09	-0.14213	0.0653073	-2.17632	0.0295314	0.562834
ENSG00000100241	5652.51	-0.136274	0.0626553	-2.17498	0.0296315	0.563261
ENSG00000101846	587.806	0.242161	0.111343	2.17491	0.0296366	0.563261
ENSG00000091106	981.397	0.185653	0.0854338	2.17306	0.0297757	0.563697
ENSG00000100523	659.324	-0.224996	0.103544	-2.17295	0.0297838	0.563697
ENSG00000139278	7539.48	-0.133001	0.0612031	-2.17311	0.0297721	0.563697
ENSG00000145287	6987.81	0.133495	0.0615027	2.17055	0.0299649	0.566337
ENSG00000134207	38.1434	-0.827472	0.381425	-2.16942	0.0300507	0.567171
ENSG00000092841	12439.5	0.161371	0.0744675	2.167	0.0302346	0.568277
ENSG00000134970	1697.54	0.16899	0.0779455	2.16805	0.0301547	0.568277
ENSG00000153786	3645.1	0.146019	0.0673801	2.16709	0.030228	0.568277
ENSG00000035862	5343.38	0.125124	0.0577847	2.16536	0.0303604	0.569758
ENSG00000125835	5794.45	0.133012	0.061457	2.16431	0.0304403	0.569758
ENSG00000240342	2047.64	0.167984	0.0776221	2.16413	0.0304545	0.569758
ENSG00000243927	836.162	0.232783	0.107581	2.16378	0.0304809	0.569758
ENSG00000140450	965.641	0.184815	0.0854513	2.16281	0.0305555	0.570369
ENSG00000079215	381.324	0.25822	0.119495	2.16093	0.0307006	0.570729
ENSG00000107731	209.71	-0.437242	0.202308	-2.16127	0.0306743	0.570729
ENSG00000120265	2954.39	0.147495	0.0682412	2.16137	0.0306666	0.570729
ENSG00000169704	68.2388	0.592972	0.27454	2.15987	0.0307826	0.571472
ENSG00000174373	491.821	-0.245402	0.113801	-2.15642	0.0310511	0.575673
ENSG00000130755	6241.44	0.137795	0.0639935	2.15326	0.0312984	0.579467
ENSG00000068078	39.5026	-0.963455	0.447602	-2.15248	0.0313592	0.579558
ENSG00000103811	8184.69	0.130826	0.0607897	2.15211	0.0313885	0.579558
ENSG00000028277	2265.77	0.181531	0.0844583	2.14936	0.0316059	0.579578
ENSG00000100055	4279.45	-0.131449	0.0611371	-2.15008	0.0315492	0.579578
ENSG00000157240	1254.31	-0.170649	0.0793296	-2.15114	0.0314652	0.579578
ENSG00000169692	2322.35	0.152212	0.0708081	2.14964	0.0315836	0.579578
ENSG00000196565	254.727	1.25921	0.585987	2.14886	0.0316451	0.579578
ENSG00000198157	367.754	0.296646	0.137946	2.15046	0.0315192	0.579578
ENSG00000156414	157.077	0.390897	0.182127	2.14628	0.0318506	0.582557
ENSG00000164587	54961.4	0.12759	0.0594882	2.1448	0.0319691	0.583157
ENSG00000233901	51.9425	0.634071	0.295618	2.1449	0.031961	0.583157
ENSG00000135596	8488.98	-0.118328	0.0552332	-2.14233	0.0321668	0.585351
ENSG00000143344	1883.43	-0.177718	0.0829809	-2.14167	0.0322198	0.585351
ENSG00000149328	43.2765	-0.71136	0.332071	-2.14219	0.0321778	0.585351
ENSG00000149418	1667.75	0.182895	0.0854189	2.14116	0.0322614	0.585351
ENSG00000185168	36.5332	0.867164	0.405219	2.13999	0.0323558	0.586282
ENSG00000004660	180.602	0.354492	0.165785	2.13826	0.0324954	0.588028
ENSG00000130635	123.333	0.44449	0.208204	2.13487	0.0327714	0.591023
ENSG00000168404	1056.82	0.186115	0.0871588	2.13536	0.0327316	0.591023
ENSG00000213047	1188.37	-0.182772	0.0856223	-2.13463	0.0327912	0.591023
ENSG00000108784	950.304	0.190135	0.0891273	2.1333	0.0329005	0.592208
ENSG00000077063	328.994	-0.288458	0.135494	-2.12893	0.0332603	0.593971
ENSG00000083168	2475.02	-0.170035	0.0797818	-2.13126	0.0330681	0.593971
ENSG00000104219	1528.43	0.162813	0.0764571	2.12947	0.0332158	0.593971
ENSG00000144118	2843.93	0.140879	0.0661698	2.12906	0.0332496	0.593971
ENSG00000150054	540.402	0.237192	0.111353	2.13009	0.0331644	0.593971
ENSG00000176155	1031.91	-0.182324	0.0855994	-2.12997	0.0331744	0.593971
ENSG00000131981	3328.68	0.180367	0.0848029	2.1269	0.0334283	0.59619
ENSG00000070882	950.923	-0.190917	0.0897954	-2.12613	0.0334923	0.59622
ENSG00000243156	250.972	-0.320656	0.150838	-2.12583	0.0335177	0.59622
ENSG00000197603	424.372	-0.272572	0.128402	-2.12281	0.0337696	0.599918
ENSG00000163013	1761.21	-0.151619	0.0715204	-2.11995	0.0340107	0.60293
ENSG00000205746	172.783	-0.387884	0.182986	-2.11974	0.0340278	0.60293
ENSG00000135842	4638.96	-0.155546	0.0734366	-2.1181	0.034167	0.604609
ENSG00000102908	705.724	-0.231668	0.109474	-2.11619	0.0343289	0.605899
ENSG00000107185	1470.54	-0.168493	0.0796184	-2.11626	0.0343228	0.605899
ENSG00000023191	10249	0.1168	0.0552099	2.11555	0.0343828	0.606063
ENSG00000123080	1772.6	0.155819	0.0737827	2.11187	0.034698	0.606955
ENSG00000130856	502.681	-0.240516	0.113964	-2.11045	0.0348194	0.606955
ENSG00000133858	2167.08	-0.153479	0.0726931	-2.11133	0.0347444	0.606955
ENSG00000138316	162.539	-0.41966	0.198847	-2.11047	0.0348179	0.606955
ENSG00000167397	302.333	0.283348	0.134302	2.10979	0.0348766	0.606955
ENSG00000169193	202.738	0.332081	0.157439	2.10927	0.0349214	0.606955
ENSG00000175048	213.888	-0.319117	0.151332	-2.10872	0.0349686	0.606955
ENSG00000185339	387.642	0.255072	0.120735	2.11265	0.0346308	0.606955
ENSG00000196547	6836.31	-0.130698	0.0619659	-2.10919	0.0349286	0.606955
ENSG00000196712	1595.01	-0.164324	0.0778137	-2.11176	0.034707	0.606955
ENSG00000213402	1315.35	-0.174702	0.0827145	-2.11211	0.0346774	0.606955
ENSG00000230795	74.7353	0.596664	0.282366	2.11309	0.0345932	0.606955
ENSG00000114023	998.981	0.222548	0.105593	2.10761	0.0350645	0.607071
ENSG00000211898	130.74	-0.422684	0.200525	-2.10788	0.0350412	0.607071
ENSG00000140939	93.612	0.498375	0.236701	2.1055	0.0352475	0.608655
ENSG00000176076	30.9448	0.859923	0.408442	2.10537	0.035259	0.608655
ENSG00000198825	849.166	-0.184838	0.0878087	-2.10501	0.0352902	0.608655
ENSG00000117724	4646.69	-0.149554	0.071094	-2.1036	0.0354129	0.608784
ENSG00000213160	282.329	-0.290846	0.138245	-2.10385	0.0353915	0.608784
ENSG00000255929	82.1901	0.542094	0.257724	2.10339	0.0354319	0.608784
ENSG00000104972	552.268	0.258674	0.123014	2.10281	0.0354825	0.608886
ENSG00000133315	280.981	-0.311571	0.14833	-2.10053	0.0356823	0.611543
ENSG00000185684	311.662	-0.271819	0.129474	-2.09941	0.0357809	0.612461
ENSG00000164989	152.845	-0.398909	0.190132	-2.09806	0.0358996	0.61372
ENSG00000196700	1445.44	-0.159196	0.0759239	-2.09679	0.0360124	0.614876
ENSG00000185278	467.65	-0.23746	0.113341	-2.09509	0.0361628	0.616672
ENSG00000157404	5019.26	-0.149603	0.0714349	-2.09426	0.0362367	0.617158
ENSG00000035720	412.221	-0.246149	0.1178	-2.08954	0.0366588	0.619199
ENSG00000100503	6599.19	-0.132679	0.0635049	-2.08928	0.0366828	0.619199
ENSG00000105429	1505.08	-0.171947	0.0822953	-2.08939	0.0366727	0.619199
ENSG00000149564	91.0688	0.550488	0.263458	2.08947	0.036665	0.619199
ENSG00000152760	186.214	0.367223	0.17564	2.09076	0.0365492	0.619199
ENSG00000153898	432.826	-0.26388	0.126261	-2.08995	0.0366222	0.619199
ENSG00000257764	1168.71	0.753532	0.360592	2.0897	0.0366443	0.619199
ENSG00000270001	31.6535	-0.807444	0.386548	-2.08886	0.0367206	0.619199
ENSG00000008294	2861.26	-0.132447	0.0634582	-2.08715	0.0368743	0.620365
ENSG00000060237	5719.6	-0.1503	0.0720147	-2.08708	0.0368809	0.620365
ENSG00000243335	379.396	-0.270708	0.129918	-2.08368	0.0371896	0.624785
ENSG00000021355	19069.6	0.128518	0.0618156	2.07906	0.0376121	0.626998
ENSG00000072310	1827.42	0.171823	0.0826891	2.07794	0.0377146	0.626998
ENSG00000086548	3339.3	0.654655	0.315029	2.07808	0.0377021	0.626998
ENSG00000106565	605.967	0.282468	0.135813	2.07983	0.0375412	0.626998
ENSG00000107036	1853.68	-0.147403	0.0709888	-2.07643	0.0378542	0.626998
ENSG00000112079	2534.99	0.14399	0.0692022	2.08071	0.0374601	0.626998
ENSG00000119596	3242.93	-0.142807	0.0687823	-2.07621	0.0378742	0.626998
ENSG00000120885	993.475	0.225702	0.108524	2.07974	0.0375491	0.626998
ENSG00000162174	1495.19	0.166037	0.0799259	2.07739	0.0377652	0.626998
ENSG00000178567	1181.08	-0.179036	0.0861154	-2.07903	0.0376147	0.626998
ENSG00000182487	306.261	0.290136	0.139722	2.07652	0.0378457	0.626998
ENSG00000184040	106.578	-0.488616	0.234754	-2.08139	0.0373979	0.626998
ENSG00000085514	1707.3	0.160072	0.0771822	2.07395	0.0380841	0.627483
ENSG00000111642	11321.3	-0.122839	0.0592287	-2.07399	0.0380807	0.627483
ENSG00000134489	44.6586	0.716768	0.345613	2.07391	0.0380879	0.627483
ENSG00000139832	431.258	0.264963	0.127677	2.07526	0.0379627	0.627483
ENSG00000152818	2470.16	-0.167461	0.0808305	-2.07176	0.0382878	0.630013
ENSG00000246082	45.88	0.658479	0.318091	2.0701	0.0384432	0.631805
ENSG00000099204	329.466	-0.299534	0.144752	-2.0693	0.038518	0.6319
ENSG00000138413	4629.18	0.12431	0.0600809	2.06905	0.0385418	0.6319
ENSG00000109436	1549.48	-0.164221	0.0794674	-2.06653	0.0387789	0.632738
ENSG00000119655	5691.75	0.146969	0.0710974	2.06714	0.0387205	0.632738
ENSG00000121297	234.03	0.335636	0.162375	2.06705	0.0387297	0.632738
ENSG00000166326	2715.46	-0.151143	0.0731319	-2.06672	0.0387607	0.632738
ENSG00000126432	5143.93	0.130623	0.0632507	2.06517	0.0389073	0.634073
ENSG00000111145	1736.63	0.157557	0.0764188	2.06176	0.0392309	0.638581
ENSG00000263013	144.791	-0.38394	0.186286	-2.06102	0.0393011	0.63896
ENSG00000160161	478.547	0.270042	0.131093	2.05992	0.0394062	0.639904
ENSG00000100711	612.104	0.204886	0.0996061	2.05696	0.0396897	0.641021
ENSG00000116209	3896.36	0.15454	0.0750784	2.05838	0.0395532	0.641021
ENSG00000117016	237.59	-0.305546	0.148578	-2.05648	0.0397365	0.641021
ENSG00000118520	75.34	1.54383	0.750345	2.0575	0.0396385	0.641021
ENSG00000146278	3936.32	0.12358	0.0600453	2.05811	0.03958	0.641021
ENSG00000213015	783.874	-0.19734	0.0959706	-2.05626	0.0397576	0.641021
ENSG00000137145	1609.98	-0.152411	0.0741382	-2.05576	0.0398053	0.641031
ENSG00000265206	2366.29	-0.14536	0.0707707	-2.05396	0.0399798	0.643079
ENSG00000021762	1363.06	0.155768	0.0759487	2.05096	0.040271	0.644926
ENSG00000148834	2945.06	0.130605	0.0636796	2.05098	0.0402692	0.644926
ENSG00000167004	15924.4	0.137223	0.0668682	2.05214	0.0401562	0.644926
ENSG00000243317	1916.97	0.15156	0.0739019	2.05082	0.0402841	0.644926
ENSG00000019991	669.751	0.226093	0.11055	2.04516	0.0408391	0.645383
ENSG00000064601	7780.68	0.129097	0.0631398	2.04462	0.0408923	0.645383
ENSG00000079263	47.1846	0.643268	0.31456	2.04498	0.0408573	0.645383
ENSG00000094916	4976.5	-0.123586	0.0604525	-2.04434	0.0409199	0.645383
ENSG00000100284	2147.09	0.1466	0.0715501	2.04891	0.0404711	0.645383
ENSG00000106804	521.668	-0.235737	0.115039	-2.04919	0.0404432	0.645383
ENSG00000134594	140.514	0.374962	0.183245	2.04624	0.0407332	0.645383
ENSG00000140479	37.3828	0.774772	0.379091	2.04377	0.0409767	0.645383
ENSG00000167604	820.654	-0.199853	0.0976024	-2.04763	0.0405966	0.645383
ENSG00000177096	185.392	0.355398	0.173408	2.04949	0.0404147	0.645383
ENSG00000196865	648.246	-0.20331	0.0994752	-2.04383	0.0409706	0.645383
ENSG00000245719	41.9319	0.772397	0.377511	2.04603	0.0407536	0.645383
ENSG00000265150	2172.5	0.169309	0.0828251	2.04418	0.040936	0.645383
ENSG00000266173	173.166	-0.350248	0.171222	-2.04558	0.040798	0.645383
ENSG00000198142	141.807	0.379077	0.185791	2.04034	0.0413163	0.64998
ENSG00000018280	497.755	0.636256	0.312948	2.0331	0.042042	0.651039
ENSG00000073464	154.565	0.39944	0.196563	2.03213	0.0421408	0.651039
ENSG00000077984	14355.7	0.362922	0.178168	2.03697	0.0416533	0.651039
ENSG00000085982	888.585	-0.179426	0.0882004	-2.0343	0.0419218	0.651039
ENSG00000103363	2507.02	0.163232	0.0802865	2.03312	0.0420409	0.651039
ENSG00000119408	2312.53	-0.148374	0.0728958	-2.03542	0.0418082	0.651039
ENSG00000141564	1445.26	-0.158686	0.078026	-2.03376	0.0419763	0.651039
ENSG00000142173	366.336	-0.269217	0.13245	-2.03259	0.0420942	0.651039
ENSG00000163512	1570.54	0.159573	0.0784303	2.03458	0.0418933	0.651039
ENSG00000171766	1259.7	-0.196129	0.0963206	-2.03621	0.0417292	0.651039
ENSG00000185198	9070.15	0.14084	0.0691244	2.03748	0.041602	0.651039
ENSG00000187605	3012.86	-0.132518	0.065026	-2.03792	0.0415581	0.651039
ENSG00000188641	3538.05	0.124882	0.0612703	2.03822	0.041528	0.651039
ENSG00000189266	494.655	0.225551	0.110997	2.03204	0.0421491	0.651039
ENSG00000206172	42.6943	0.939682	0.46233	2.03249	0.042104	0.651039
ENSG00000239998	1921.31	0.183386	0.0899623	2.03848	0.041502	0.651039
ENSG00000066117	1877.68	-0.141093	0.0695731	-2.02798	0.0425619	0.654087
ENSG00000112697	5159.13	0.124723	0.0615227	2.02727	0.0426349	0.654087
ENSG00000141027	5640.91	-0.137916	0.0680254	-2.02742	0.0426198	0.654087
ENSG00000171659	194.813	0.338794	0.167086	2.02766	0.0425952	0.654087
ENSG00000174059	763.801	0.219429	0.10817	2.02855	0.0425038	0.654087
ENSG00000196187	1411.77	-0.152062	0.0749688	-2.02833	0.0425262	0.654087
ENSG00000023516	2173.1	-0.145832	0.0719769	-2.0261	0.0427548	0.655189
ENSG00000058056	690.142	-0.197598	0.0976333	-2.02388	0.0429821	0.656906
ENSG00000140264	16663.9	0.144212	0.0712339	2.02449	0.0429201	0.656906
ENSG00000166598	26593.3	0.132364	0.0654101	2.0236	0.0430117	0.656906
ENSG00000166562	697.888	0.213781	0.105723	2.02208	0.0431681	0.658556
ENSG00000101752	1874.31	-0.153306	0.0758741	-2.02054	0.0433276	0.660249
ENSG00000107372	6382.6	0.115721	0.0572942	2.01977	0.043407	0.660719
ENSG00000145416	2354.28	0.150244	0.0744306	2.01857	0.0435315	0.661874
ENSG00000115590	855.066	-0.187633	0.0930345	-2.01681	0.0437149	0.66318
ENSG00000166794	14336.5	0.124678	0.0618171	2.01688	0.043708	0.66318
ENSG00000062282	234.782	0.315012	0.15646	2.01337	0.0440754	0.664069
ENSG00000071246	2200.17	-0.167299	0.083088	-2.01352	0.0440603	0.664069
ENSG00000085063	3781.16	0.137288	0.0682403	2.01183	0.0442383	0.664069
ENSG00000103335	11528.4	-0.118859	0.0590424	-2.01311	0.0441031	0.664069
ENSG00000132359	2214.51	-0.153336	0.0761579	-2.0134	0.044073	0.664069
ENSG00000146192	4143.94	-0.120753	0.0600087	-2.01225	0.0441933	0.664069
ENSG00000167548	4506.27	-0.301623	0.149941	-2.01161	0.0442615	0.664069
ENSG00000171617	1218.78	-0.171063	0.0848788	-2.01538	0.0438651	0.664069
ENSG00000233038	160.036	0.392111	0.194734	2.01357	0.0440548	0.664069
ENSG00000256660	173.001	0.384914	0.191243	2.0127	0.0441462	0.664069
ENSG00000168386	717.389	-0.209636	0.104248	-2.01093	0.0443326	0.664403
ENSG00000022267	654.875	-0.203758	0.101381	-2.00982	0.04445	0.664699
ENSG00000082438	210.472	-0.334698	0.166515	-2.01002	0.0444292	0.664699
ENSG00000100417	580.505	0.223731	0.111395	2.00845	0.0445959	0.666148
ENSG00000198899	67724.5	0.150047	0.0747505	2.0073	0.0447172	0.667228
ENSG00000117114	40.9073	-0.715311	0.356609	-2.00587	0.0448703	0.668047
ENSG00000247095	359.984	0.834965	0.416229	2.00603	0.0448535	0.668047
ENSG00000168758	489.021	-0.22267	0.111045	-2.00523	0.0449388	0.668336
ENSG00000184988	797.362	-0.17733	0.0885683	-2.00218	0.0452649	0.672451
ENSG00000100201	18844.7	-0.117451	0.0587102	-2.00052	0.0454442	0.672459
ENSG00000138964	12706.3	-0.111917	0.0559489	-2.00034	0.0454632	0.672459
ENSG00000154822	1330.29	0.156364	0.0781424	2.00102	0.0453904	0.672459
ENSG00000203760	704.164	0.202928	0.1014	2.00125	0.0453651	0.672459
ENSG00000169397	4664.15	0.457815	0.228994	1.99925	0.0455818	0.673483
ENSG00000065060	1393.46	-0.161669	0.0809429	-1.99732	0.0457908	0.674114
ENSG00000179010	6260.51	0.114096	0.0571039	1.99803	0.0457129	0.674114
ENSG00000196943	2363.84	-0.135007	0.067604	-1.99702	0.0458227	0.674114
ENSG00000259803	49.8463	0.622824	0.311838	1.99727	0.0457962	0.674114
ENSG00000143126	186.472	-0.330947	0.165976	-1.99394	0.0461581	0.676853
ENSG00000157168	220.532	0.366329	0.18368	1.99438	0.0461101	0.676853
ENSG00000166165	208.111	0.348262	0.174659	1.99395	0.0461574	0.676853
ENSG00000150779	1048.95	0.190554	0.0955915	1.99342	0.0462155	0.676965
ENSG00000110651	3760.4	0.123497	0.0620139	1.99144	0.0464321	0.677073
ENSG00000160539	31.0453	0.803855	0.403639	1.99152	0.0464237	0.677073
ENSG00000166147	480.342	0.250956	0.125942	1.99263	0.0463018	0.677073
ENSG00000188778	79.2818	-0.672282	0.337646	-1.99108	0.0464716	0.677073
ENSG00000224940	538.2	0.232633	0.11679	1.9919	0.0463824	0.677073
ENSG00000245532	12178.5	-0.161909	0.0813771	-1.98962	0.0466332	0.6787
ENSG00000167528	1375.51	-0.153019	0.0769669	-1.98812	0.046799	0.679659
ENSG00000178385	187.256	-0.326185	0.164052	-1.9883	0.046778	0.679659
ENSG00000163659	1309.78	-0.16806	0.0845734	-1.98715	0.0469056	0.679732
ENSG00000165632	735.258	0.183945	0.0925553	1.9874	0.0468776	0.679732
ENSG00000179639	5488.42	-0.16181	0.081459	-1.9864	0.0469893	0.679732
ENSG00000197119	2740.51	-0.147342	0.0741805	-1.98627	0.0470038	0.679732
ENSG00000065665	160.658	-0.342256	0.172986	-1.97852	0.0478697	0.689028
ENSG00000072364	1832.43	-0.162718	0.0822346	-1.97871	0.0478487	0.689028
ENSG00000128590	580.537	0.198344	0.100237	1.97874	0.0478454	0.689028
ENSG00000133030	4000.96	-0.122911	0.062173	-1.97691	0.0480517	0.689028
ENSG00000133466	104.663	-0.501601	0.253675	-1.97734	0.0480034	0.689028
ENSG00000183458	417.157	-0.287926	0.145447	-1.9796	0.0477485	0.689028
ENSG00000206503	53532.8	0.135683	0.0686037	1.97778	0.0479531	0.689028
ENSG00000244187	358.554	0.273205	0.138122	1.97799	0.0479298	0.689028
ENSG00000063601	1265.38	-0.15277	0.0773241	-1.97571	0.0481881	0.690256
ENSG00000130827	456.75	-0.232776	0.117934	-1.97379	0.0484059	0.69192
ENSG00000260539	590.122	0.195238	0.0989074	1.97395	0.048388	0.69192
ENSG00000234616	1318	-0.160598	0.0813971	-1.97302	0.048493	0.692438
ENSG00000046651	912.634	-0.167921	0.0851456	-1.97216	0.0485918	0.692708
ENSG00000143815	6072.4	0.121151	0.0614525	1.97145	0.0486725	0.692708
ENSG00000177383	1293.29	-0.161839	0.0821328	-1.97046	0.048786	0.692708
ENSG00000179388	201.383	-0.376005	0.190848	-1.97018	0.0488174	0.692708
ENSG00000188483	283.341	0.314208	0.159346	1.97186	0.0486253	0.692708
ENSG00000198625	2722.17	-0.131338	0.066656	-1.97039	0.0487937	0.692708
ENSG00000081087	1101.85	0.157352	0.0799131	1.96904	0.048949	0.693852
ENSG00000114374	486.26	-0.307004	0.15599	-1.9681	0.0490563	0.694649
ENSG00000033867	1126.19	-0.170855	0.086848	-1.96728	0.0491507	0.695262
ENSG00000100749	1636.63	0.142174	0.072349	1.96511	0.0494013	0.697618
ENSG00000183087	2804.11	-0.168983	0.0859983	-1.96495	0.0494197	0.697618
ENSG00000133048	418.73	0.258291	0.131545	1.96352	0.0495856	0.698065
ENSG00000145734	1651.32	-0.148342	0.0755554	-1.96335	0.0496053	0.698065
ENSG00000248385	86.494	0.600292	0.305629	1.96412	0.0495161	0.698065
ENSG00000179532	436.023	-0.243302	0.123995	-1.96219	0.0497404	0.699243
ENSG00000065989	1397.25	-0.16369	0.0834649	-1.96118	0.0498582	0.700176
ENSG00000100079	1169.06	0.164033	0.0837151	1.95942	0.0500636	0.701764
ENSG00000116962	1302.55	0.173104	0.0883488	1.95933	0.0500744	0.701764
ENSG00000047849	4513.47	-0.125357	0.0642961	-1.94969	0.0512129	0.703169
ENSG00000083799	2998.42	-0.126703	0.064991	-1.94955	0.0512298	0.703169
ENSG00000099330	485.245	0.21531	0.110497	1.94857	0.0513467	0.703169
ENSG00000099968	2588.76	0.147176	0.0753721	1.95266	0.0508604	0.703169
ENSG00000107263	9291.23	-0.120485	0.0618337	-1.94854	0.0513505	0.703169
ENSG00000111252	5665.24	-0.119964	0.061316	-1.95648	0.0504081	0.703169
ENSG00000113719	2563.35	-0.142835	0.0730921	-1.95417	0.0506809	0.703169
ENSG00000120451	2225.07	-0.129904	0.0665483	-1.95203	0.0509346	0.703169
ENSG00000129355	842.803	0.171701	0.0880807	1.94936	0.051253	0.703169
ENSG00000130037	85.9538	-0.47937	0.245919	-1.9493	0.05126	0.703169
ENSG00000132953	1135.3	-0.163132	0.0833867	-1.95633	0.0504266	0.703169
ENSG00000135709	1330.23	0.156256	0.079996	1.95329	0.0507851	0.703169
ENSG00000137496	1429.55	-0.165979	0.0848728	-1.95562	0.0505095	0.703169
ENSG00000153179	2511.08	0.12569	0.0645081	1.94843	0.0513632	0.703169
ENSG00000155926	3639.61	0.12441	0.0636826	1.9536	0.0507488	0.703169
ENSG00000156026	980.839	0.175737	0.0899509	1.9537	0.0507368	0.703169
ENSG00000156515	4869.88	0.115878	0.0593871	1.95124	0.051029	0.703169
ENSG00000162869	1237.55	0.154716	0.0791697	1.95423	0.0506737	0.703169
ENSG00000171988	2472.67	-0.151988	0.0778322	-1.95277	0.0508474	0.703169
ENSG00000180817	3577.19	0.124463	0.063682	1.95445	0.050648	0.703169
ENSG00000197006	6044.02	0.123908	0.0635377	1.95015	0.0511586	0.703169
ENSG00000197283	781.669	-0.179193	0.091658	-1.95502	0.0505807	0.703169
ENSG00000204138	1512.73	-0.14368	0.0734955	-1.95495	0.0505888	0.703169
ENSG00000109066	1112.95	0.182907	0.0939415	1.94704	0.0515304	0.704463
ENSG00000111640	115541	0.111266	0.0571537	1.94678	0.0515612	0.704463
ENSG00000146386	2258.51	0.153963	0.079189	1.94425	0.0518659	0.707915
ENSG00000130775	4905.64	0.12905	0.0663993	1.94354	0.051951	0.708366
ENSG00000143153	928.346	-0.176624	0.09093	-1.94242	0.0520862	0.709498
ENSG00000059588	2055.23	-0.143247	0.0737759	-1.94165	0.0521797	0.710061
ENSG00000064393	1615.36	0.169086	0.0872807	1.93726	0.0527133	0.71118
ENSG00000078687	343.141	-0.242416	0.124978	-1.93967	0.0524199	0.71118
ENSG00000088888	1753.42	-0.170568	0.0881733	-1.93447	0.0530558	0.71118
ENSG00000104870	9498.19	0.126354	0.0652063	1.93775	0.0526533	0.71118
ENSG00000106948	8829.48	-0.125077	0.0646415	-1.93493	0.0529988	0.71118
ENSG00000110013	405.706	0.223569	0.115461	1.93632	0.0528285	0.71118
ENSG00000117266	280.607	-0.259995	0.134119	-1.93855	0.0525564	0.71118
ENSG00000117480	789.129	0.192614	0.0995871	1.93412	0.0530981	0.71118
ENSG00000139117	745.151	0.176368	0.0911494	1.93493	0.052999	0.71118
ENSG00000141873	1303.2	0.166553	0.0859277	1.93829	0.0525874	0.71118
ENSG00000145220	945.595	0.195302	0.100893	1.93573	0.0529013	0.71118
ENSG00000167258	2482.53	-0.141486	0.0730899	-1.93578	0.0528941	0.71118
ENSG00000167984	590.862	-0.199328	0.102721	-1.94048	0.0523209	0.71118
ENSG00000173821	5155.83	-0.325795	0.168413	-1.9345	0.0530512	0.71118
ENSG00000197747	6717.08	0.169759	0.087747	1.93464	0.0530347	0.71118
ENSG00000263264	377.092	-0.265508	0.136984	-1.93823	0.0525946	0.71118
ENSG00000064763	780.385	0.194288	0.10067	1.92995	0.0536129	0.714945
ENSG00000068650	2848	-0.135788	0.0703307	-1.93071	0.0535192	0.714945
ENSG00000159882	342.758	0.249189	0.129081	1.93049	0.0535465	0.714945
ENSG00000171298	6083.18	0.129607	0.0671636	1.92972	0.0536419	0.714945
ENSG00000187951	946.827	-0.162982	0.0844282	-1.93042	0.0535554	0.714945
ENSG00000188549	121.693	0.389033	0.201699	1.92878	0.0537579	0.715134
ENSG00000198604	5315.21	0.113458	0.0588244	1.92876	0.0537612	0.715134
ENSG00000108557	1979.15	-0.133291	0.0691563	-1.92739	0.0539309	0.716691
ENSG00000129521	556.658	0.271499	0.140958	1.9261	0.0540923	0.718134
ENSG00000064225	1093.79	0.157403	0.081794	1.92439	0.0543062	0.720056
ENSG00000105393	647.652	0.194771	0.101437	1.92012	0.0548426	0.720056
ENSG00000110347	62.5419	-0.605508	0.315456	-1.91947	0.0549249	0.720056
ENSG00000116729	91.5847	0.45566	0.23731	1.9201	0.054845	0.720056
ENSG00000141655	1261.09	-0.211856	0.110372	-1.91948	0.0549242	0.720056
ENSG00000142599	2709.47	-0.143528	0.0746521	-1.92263	0.0545271	0.720056
ENSG00000143079	588.521	-0.201038	0.104726	-1.91965	0.0549027	0.720056
ENSG00000163956	7154.15	0.117135	0.0609614	1.92147	0.0546731	0.720056
ENSG00000164430	872.788	0.17016	0.0885028	1.92265	0.0545242	0.720056
ENSG00000165312	719.534	0.204195	0.106287	1.92115	0.0547124	0.720056
ENSG00000175274	1015.98	-0.165155	0.0858906	-1.92285	0.0544985	0.720056
ENSG00000181631	619.498	0.194009	0.100845	1.92384	0.0543744	0.720056
ENSG00000214212	1799.34	0.171065	0.0890332	1.92137	0.0546855	0.720056
ENSG00000128266	60.1422	0.608488	0.317287	1.91778	0.0551384	0.721537
ENSG00000162402	3179.63	-0.135581	0.0706983	-1.91774	0.0551439	0.721537
ENSG00000132334	5245.88	-0.112801	0.0588669	-1.9162	0.0553391	0.7227
ENSG00000213240	314.241	-0.253922	0.132489	-1.91655	0.055295	0.7227
ENSG00000157637	6980.33	0.111801	0.058361	1.91567	0.0554067	0.72289
ENSG00000005339	3195.63	-0.147154	0.0769369	-1.91265	0.0557925	0.7257
ENSG00000132205	11112.8	0.119533	0.0625099	1.91223	0.0558472	0.7257
ENSG00000155367	179.804	-0.314301	0.164427	-1.91149	0.055942	0.7257
ENSG00000158417	4989.17	0.121719	0.0636731	1.91162	0.0559248	0.7257
ENSG00000166886	1122.41	-0.219191	0.11459	-1.91282	0.0557709	0.7257
ENSG00000179094	1575.35	-0.151407	0.0792263	-1.91107	0.0559953	0.7257
ENSG00000259952	45.6873	0.886663	0.46359	1.9126	0.055799	0.7257
ENSG00000038427	23180.8	0.328688	0.172253	1.90818	0.0563683	0.728154
ENSG00000102804	1145.15	-0.153845	0.0806221	-1.90822	0.0563629	0.728154
ENSG00000179241	508.002	0.20134	0.105472	1.90895	0.0562684	0.728154
ENSG00000259845	50.2567	-0.674018	0.35327	-1.90794	0.0563988	0.728154
ENSG00000229117	25452.7	0.133899	0.0702365	1.90641	0.0565975	0.730027
ENSG00000100426	2500.56	-0.13115	0.0688727	-1.90423	0.0568797	0.730194
ENSG00000112146	1881.4	0.13676	0.0718524	1.90335	0.0569953	0.730194
ENSG00000112695	2473.88	0.159545	0.0838692	1.90231	0.0571312	0.730194
ENSG00000130203	1448.72	0.350531	0.184227	1.90271	0.0570779	0.730194
ENSG00000140836	767.089	-0.196255	0.103099	-1.90356	0.0569674	0.730194
ENSG00000148229	3727.21	0.121673	0.0639014	1.90407	0.0569012	0.730194
ENSG00000153944	1464.66	-0.156879	0.0823639	-1.9047	0.056819	0.730194
ENSG00000166349	33.8577	-0.724552	0.38047	-1.90436	0.0568633	0.730194
ENSG00000179869	93.1687	0.499726	0.262363	1.90471	0.0568172	0.730194
ENSG00000231486	145.352	-0.423108	0.222433	-1.90218	0.057147	0.730194
ENSG00000119048	1258.43	0.150127	0.0789595	1.90132	0.0572605	0.730958
ENSG00000068697	3392.52	0.125972	0.066345	1.89875	0.0575978	0.734033
ENSG00000105404	1195.1	0.16493	0.0868683	1.89862	0.0576141	0.734033
ENSG00000110079	689.818	0.206441	0.108792	1.89757	0.0577532	0.734033
ENSG00000138433	1339.15	0.152128	0.0802105	1.89661	0.057879	0.734033
ENSG00000168056	1013.14	0.192019	0.101231	1.89683	0.0578498	0.734033
ENSG00000196220	251.403	-0.276967	0.146001	-1.89702	0.0578259	0.734033
ENSG00000226742	118.195	0.401187	0.211448	1.89733	0.0577841	0.734033
ENSG00000148110	3307.57	0.122383	0.0645555	1.89577	0.05799	0.734073
ENSG00000172985	74.9396	-0.479077	0.252697	-1.89586	0.0579788	0.734073
ENSG00000143013	2294.5	-0.125347	0.0661639	-1.89449	0.0581597	0.735537
ENSG00000143420	5688.53	0.11573	0.0611413	1.89283	0.0583809	0.737447
ENSG00000155363	1475.25	-0.145972	0.0771517	-1.89201	0.0584899	0.737447
ENSG00000158050	622.959	-0.272797	0.144206	-1.89173	0.0585275	0.737447
ENSG00000204256	10731.9	-0.10691	0.0565032	-1.8921	0.0584772	0.737447
ENSG00000086289	737.813	-0.184994	0.0978324	-1.89093	0.0586336	0.7381
ENSG00000071967	2507.08	0.13038	0.0691236	1.88619	0.0592693	0.739661
ENSG00000091009	1536.77	-0.146015	0.0774025	-1.88644	0.0592355	0.739661
ENSG00000102226	1618.13	-0.152667	0.0809841	-1.88515	0.0594098	0.739661
ENSG00000117289	17648.6	0.113476	0.0600772	1.88883	0.0589146	0.739661
ENSG00000138398	3394.32	0.120395	0.0637783	1.88771	0.0590654	0.739661
ENSG00000151718	343.364	-0.251619	0.133273	-1.88799	0.0590271	0.739661
ENSG00000154358	447.89	-0.219541	0.116319	-1.8874	0.0591064	0.739661
ENSG00000163661	167.45	0.329751	0.174644	1.88813	0.0590084	0.739661
ENSG00000172534	5750.18	-0.136816	0.072435	-1.88881	0.0589174	0.739661
ENSG00000183530	1780.9	-0.136416	0.0723608	-1.88522	0.0594006	0.739661
ENSG00000188612	5709.09	0.119918	0.0636086	1.88525	0.0593963	0.739661
ENSG00000198853	881.525	0.172047	0.0911835	1.88682	0.0591843	0.739661
ENSG00000162302	7248.85	-0.106578	0.0566145	-1.88253	0.0597644	0.742715
ENSG00000168487	486.748	-0.204777	0.108763	-1.88278	0.0597297	0.742715
ENSG00000142168	3226.9	0.135981	0.0722519	1.88204	0.0598308	0.742842
ENSG00000158869	5137.8	0.145708	0.0774363	1.88165	0.0598837	0.742842
ENSG00000107317	68.9009	-0.513156	0.272874	-1.88056	0.0600316	0.743237
ENSG00000143891	352.422	0.262033	0.139483	1.87861	0.0602979	0.743237
ENSG00000147324	1052.75	-0.176635	0.09402	-1.8787	0.0602856	0.743237
ENSG00000163393	980.561	0.210207	0.111833	1.87964	0.0601568	0.743237
ENSG00000174306	593.909	-0.198345	0.105573	-1.87876	0.0602779	0.743237
ENSG00000183401	695.809	0.19401	0.103229	1.87941	0.0601879	0.743237
ENSG00000227354	32.5961	-0.728299	0.387447	-1.87974	0.060144	0.743237
ENSG00000008952	3576.22	0.116623	0.0622381	1.87381	0.0609559	0.744014
ENSG00000072736	2070.99	-0.126967	0.0676608	-1.87652	0.0605836	0.744014
ENSG00000102763	568.653	-0.200852	0.107009	-1.87696	0.0605235	0.744014
ENSG00000105520	1024.54	0.19455	0.103797	1.87434	0.0608839	0.744014
ENSG00000123609	1586.21	0.145228	0.0775931	1.87166	0.0612537	0.744014
ENSG00000131018	956.777	-0.164429	0.0878515	-1.87167	0.0612518	0.744014
ENSG00000158485	426.491	-0.270263	0.14427	-1.87332	0.0610248	0.744014
ENSG00000161570	229.965	0.321986	0.17165	1.87583	0.0606781	0.744014
ENSG00000164190	3379.15	-0.133434	0.0712538	-1.87266	0.0611154	0.744014
ENSG00000174099	2208.52	0.148934	0.0793394	1.87718	0.0604937	0.744014
ENSG00000183283	13092.7	0.0988827	0.052794	1.87299	0.0610698	0.744014
ENSG00000183307	631.63	0.187683	0.10029	1.87139	0.0612904	0.744014
ENSG00000184640	15904	-0.0991491	0.052955	-1.87233	0.0611612	0.744014
ENSG00000185760	531.878	-0.209798	0.112097	-1.87158	0.0612649	0.744014
ENSG00000187266	221.329	0.291835	0.155881	1.87216	0.0611839	0.744014
ENSG00000188070	433.512	-0.209304	0.111751	-1.87295	0.0610749	0.744014
ENSG00000245067	56.6582	0.699114	0.373007	1.87426	0.0608939	0.744014
ENSG00000181555	3229.05	-0.127322	0.0680814	-1.87015	0.0614635	0.745451
ENSG00000113558	2815.18	0.132565	0.0709378	1.86875	0.0616581	0.746514
ENSG00000198680	284.738	0.261878	0.140137	1.86873	0.0616609	0.746514
ENSG00000047578	667.592	-0.181442	0.0972302	-1.86611	0.0620264	0.746952
ENSG00000090530	147.028	-0.394751	0.21146	-1.86679	0.0619304	0.746952
ENSG00000116717	575.456	0.201704	0.108031	1.8671	0.0618883	0.746952
ENSG00000168906	13288.1	-0.103865	0.055621	-1.86738	0.0618487	0.746952
ENSG00000186635	10573.3	0.104749	0.0561316	1.86614	0.0620219	0.746952
ENSG00000196141	705.473	-0.193434	0.103653	-1.86616	0.0620191	0.746952
ENSG00000135047	749.544	0.195814	0.104978	1.86528	0.0621415	0.747676
ENSG00000259162	54.0887	-0.604264	0.324029	-1.86485	0.0622027	0.747751
ENSG00000124006	799.525	-0.168325	0.0903409	-1.86323	0.0624306	0.749828
ENSG00000233452	157.057	0.368296	0.197761	1.86233	0.0625569	0.750683
ENSG00000006534	2790.26	0.164354	0.0883482	1.8603	0.0628436	0.752796
ENSG00000169375	3097.97	-0.127121	0.068321	-1.86064	0.0627948	0.752796
ENSG00000143870	11812.5	0.12324	0.0662787	1.85943	0.0629665	0.753483
ENSG00000186810	137.054	-0.352745	0.189739	-1.85911	0.0630118	0.753483
ENSG00000068001	239.051	0.26959	0.145151	1.8573	0.0632682	0.75474
ENSG00000100764	3230.11	0.11533	0.0620733	1.85796	0.0631743	0.75474
ENSG00000115828	635.799	0.188167	0.101318	1.8572	0.0632833	0.75474
ENSG00000127334	1562.82	-0.138611	0.0747483	-1.85437	0.0636864	0.75822
ENSG00000185262	2315.1	0.134005	0.0722565	1.85458	0.0636568	0.75822
ENSG00000157470	66.4889	-0.519513	0.280379	-1.85289	0.0638974	0.760067
ENSG00000142634	10172.9	0.117908	0.063677	1.85165	0.064076	0.761525
ENSG00000074842	3801.09	0.118755	0.0642518	1.84828	0.064562	0.763581
ENSG00000121039	366.714	0.239238	0.12945	1.84812	0.0645857	0.763581
ENSG00000151376	170.596	-0.312558	0.169004	-1.84942	0.0643978	0.763581
ENSG00000184465	453.995	-0.203156	0.109887	-1.84877	0.0644904	0.763581
ENSG00000196199	2642.8	0.120546	0.0652069	1.84867	0.064505	0.763581
ENSG00000221792	70.43	1.41379	0.764315	1.84975	0.0643498	0.763581
ENSG00000020181	2447.22	0.138374	0.0750993	1.84254	0.0653955	0.765185
ENSG00000100979	401.902	0.225616	0.122316	1.84453	0.0651053	0.765185
ENSG00000108474	241.55	-0.265556	0.143929	-1.84505	0.0650299	0.765185
ENSG00000113916	2847.86	-0.134346	0.0728985	-1.84292	0.0653401	0.765185
ENSG00000116774	134.336	0.412971	0.224065	1.84309	0.0653162	0.765185
ENSG00000124496	1468.95	0.15119	0.0819911	1.84398	0.0651867	0.765185
ENSG00000125449	482.159	0.202274	0.109754	1.84297	0.0653329	0.765185
ENSG00000134046	3132.41	0.122193	0.0663179	1.84254	0.0653961	0.765185
ENSG00000162746	105.707	0.384145	0.208232	1.84479	0.0650676	0.765185
ENSG00000163754	1678.35	0.130894	0.0708969	1.84626	0.0648546	0.765185
ENSG00000166091	62.9269	0.555896	0.301256	1.84526	0.0649999	0.765185
ENSG00000176658	420.223	-0.219146	0.118876	-1.84349	0.0652579	0.765185
ENSG00000109062	3856.59	0.110153	0.0598529	1.8404	0.0657094	0.765557
ENSG00000115808	1646.8	-0.141784	0.0770076	-1.84117	0.0655969	0.765557
ENSG00000129566	3014.91	-0.134462	0.0730518	-1.84064	0.0656742	0.765557
ENSG00000149806	11965.3	0.119765	0.0650888	1.84002	0.0657655	0.765557
ENSG00000163694	2168.52	0.129607	0.070419	1.84051	0.0656935	0.765557
ENSG00000170456	320.286	-0.247071	0.134266	-1.84017	0.0657437	0.765557
ENSG00000101236	5584.47	-0.108217	0.0588725	-1.83816	0.0660396	0.766503
ENSG00000138069	3771.83	0.11292	0.0614513	1.83755	0.0661283	0.766503
ENSG00000138834	4323.2	-0.132341	0.0719726	-1.83877	0.0659494	0.766503
ENSG00000185640	139.433	0.410563	0.223336	1.83833	0.0660144	0.766503
ENSG00000204304	3696.05	-0.116884	0.0636051	-1.83765	0.0661134	0.766503
ENSG00000166927	2133.23	0.126917	0.0691062	1.83655	0.0662767	0.767569
ENSG00000104205	822.474	0.167256	0.0911554	1.83485	0.0665281	0.767656
ENSG00000132646	7231.83	0.120285	0.065553	1.83493	0.066516	0.767656
ENSG00000143970	2199.56	-0.146751	0.0799908	-1.83459	0.0665663	0.767656
ENSG00000145649	245.653	0.285868	0.155693	1.8361	0.0663434	0.767656
ENSG00000185900	87.2884	-0.425493	0.231866	-1.83508	0.0664937	0.767656
ENSG00000104921	416.876	0.28292	0.154325	1.83327	0.0667621	0.768139
ENSG00000153250	2537.24	0.127206	0.0694003	1.83293	0.0668131	0.768139
ENSG00000215252	612.185	-0.184567	0.10069	-1.83303	0.0667979	0.768139
ENSG00000235499	72.9762	-0.460287	0.25114	-1.83279	0.066834	0.768139
ENSG00000160007	2647.22	-0.122434	0.0668264	-1.83211	0.0669343	0.768643
ENSG00000060749	1029.55	-0.157701	0.0862615	-1.82817	0.0675242	0.770217
ENSG00000099974	48.1808	0.632086	0.345747	1.82817	0.0675234	0.770217
ENSG00000125743	5050.38	0.122591	0.0669958	1.82983	0.0672754	0.770217
ENSG00000142949	194.699	-0.374443	0.20472	-1.82905	0.0673921	0.770217
ENSG00000154146	2311.02	0.145922	0.079757	1.82959	0.067312	0.770217
ENSG00000169635	553.27	-0.203979	0.11157	-1.82827	0.0675098	0.770217
ENSG00000197530	1358.88	-0.139657	0.0763633	-1.82885	0.0674219	0.770217
ENSG00000198399	3286.67	-0.115355	0.0630351	-1.83001	0.0672488	0.770217
ENSG00000161011	9233.17	0.0999071	0.0546893	1.82681	0.067728	0.770786
ENSG00000180879	5402.8	0.120721	0.0660808	1.82687	0.0677189	0.770786
ENSG00000186529	110.333	0.502519	0.275096	1.82671	0.067744	0.770786
ENSG00000072110	8742.93	0.130402	0.071429	1.82562	0.0679083	0.771639
ENSG00000229140	44.1378	0.588201	0.322222	1.82546	0.0679324	0.771639
ENSG00000133101	739.929	0.214964	0.117785	1.82505	0.0679932	0.771687
ENSG00000131016	176.716	0.320345	0.175569	1.82461	0.0680598	0.771798
ENSG00000105854	995.622	-0.174242	0.0955425	-1.82372	0.0681949	0.772044
ENSG00000159445	608.205	-0.182428	0.10003	-1.82374	0.0681907	0.772044
ENSG00000100034	5399.58	-0.107471	0.0590191	-1.82096	0.0686133	0.773562
ENSG00000117691	1230.85	0.154003	0.08455	1.82144	0.0685395	0.773562
ENSG00000144401	736.985	0.167968	0.0922204	1.82137	0.06855	0.773562
ENSG00000176438	605.732	-0.192278	0.105575	-1.82125	0.0685685	0.773562
ENSG00000186792	989.464	0.178394	0.0979176	1.82188	0.0684735	0.773562
ENSG00000101849	3040.11	-0.12128	0.0666168	-1.82056	0.0686731	0.773595
ENSG00000114742	1541.83	-0.137845	0.075785	-1.8189	0.0689263	0.77482
ENSG00000133169	1828.29	0.18443	0.101423	1.81844	0.0689975	0.77482
ENSG00000135926	3293.84	0.118778	0.0653219	1.81836	0.0690096	0.77482
ENSG00000148655	535.132	0.198171	0.108963	1.81871	0.0689564	0.77482
ENSG00000065534	238.502	-0.299721	0.164913	-1.81745	0.0691481	0.775736
ENSG00000105186	2393.47	-0.118903	0.0654756	-1.81599	0.0693719	0.776965
ENSG00000105576	2183.76	-0.14019	0.077189	-1.81619	0.0693419	0.776965
ENSG00000120949	209.07	0.293532	0.16172	1.81507	0.0695137	0.777371
ENSG00000143801	284.936	-0.247759	0.136554	-1.81438	0.0696199	0.777371
ENSG00000170776	6308.04	-0.129787	0.0715202	-1.81468	0.0695725	0.777371
ENSG00000257698	1084.06	0.176201	0.0971194	1.81427	0.0696366	0.777371
ENSG00000013016	131.649	0.357806	0.197307	1.81345	0.0697621	0.777991
ENSG00000109466	798.819	0.173489	0.095683	1.81316	0.0698065	0.777991
ENSG00000170439	73.5349	0.582422	0.321444	1.8119	0.0700024	0.779535
ENSG00000137073	1419.43	-0.142099	0.0784777	-1.81069	0.070189	0.779699
ENSG00000167995	384.236	0.660411	0.364719	1.81074	0.0701815	0.779699
ENSG00000170345	10493.3	0.272303	0.150379	1.81078	0.0701749	0.779699
ENSG00000167236	73.027	0.457636	0.252906	1.80952	0.070371	0.781083
ENSG00000104863	93.9202	-0.422578	0.233821	-1.80727	0.0707201	0.781358
ENSG00000108294	3393.27	0.131453	0.0727408	1.80714	0.0707403	0.781358
ENSG00000123213	1369.11	-0.143663	0.0794543	-1.80813	0.0705867	0.781358
ENSG00000136826	3851.26	0.117943	0.0652313	1.80808	0.0705943	0.781358
ENSG00000146414	878.08	-0.155134	0.085817	-1.80773	0.070648	0.781358
ENSG00000197779	227.863	-0.275781	0.152579	-1.80747	0.0706895	0.781358
ENSG00000181222	9061.15	-0.120984	0.066967	-1.80662	0.070821	0.781616
ENSG00000136108	2619.23	0.11697	0.0647737	1.80582	0.0709459	0.782359
ENSG00000101457	1692.97	0.132444	0.0734028	1.80435	0.0711767	0.782395
ENSG00000135378	904.812	0.156354	0.0866293	1.80487	0.0710956	0.782395
ENSG00000137478	2910.81	-0.131455	0.0728701	-1.80397	0.0712366	0.782395
ENSG00000160752	4044.34	0.111086	0.0615678	1.80429	0.0711861	0.782395
ENSG00000177084	4240.4	-0.117825	0.065311	-1.80407	0.0712209	0.782395
ENSG00000073060	2104.24	-0.132152	0.0732944	-1.80303	0.071384	0.782413
ENSG00000099860	989.803	0.162971	0.0904092	1.80259	0.0714519	0.782413
ENSG00000100354	1331.08	-0.152808	0.0847931	-1.80213	0.0715257	0.782413
ENSG00000104228	689.192	-0.168121	0.0932806	-1.80232	0.0714958	0.782413
ENSG00000108551	94.1253	-0.451606	0.250518	-1.80269	0.0714372	0.782413
ENSG00000139625	451.656	0.240586	0.133557	1.80137	0.0716439	0.783076
ENSG00000107736	369.725	-0.231075	0.128356	-1.80027	0.0718178	0.78309
ENSG00000179104	494.015	0.195918	0.108811	1.80053	0.0717767	0.78309
ENSG00000197355	1737.37	0.141043	0.078333	1.80056	0.0717726	0.78309
ENSG00000005893	7732.47	0.104351	0.0580388	1.79795	0.0721855	0.783334
ENSG00000128791	975.569	0.168012	0.0934362	1.79815	0.072154	0.783334
ENSG00000167476	148.126	1.02851	0.571655	1.79917	0.0719912	0.783334
ENSG00000185909	285.037	0.295703	0.16442	1.79846	0.0721046	0.783334
ENSG00000198258	2849.74	0.17299	0.0961672	1.79885	0.072043	0.783334
ENSG00000239636	234.294	-0.269685	0.149878	-1.79937	0.0719599	0.783334
ENSG00000019582	302517	-0.091285	0.0507932	-1.79719	0.0723055	0.783433
ENSG00000107262	2597.27	0.120454	0.0670378	1.7968	0.0723674	0.783433
ENSG00000185527	104.996	0.391681	0.217981	1.79686	0.0723579	0.783433
ENSG00000156127	476.585	0.200342	0.111552	1.79595	0.0725024	0.78427
ENSG00000077782	882.672	0.18232	0.101633	1.7939	0.072829	0.784279
ENSG00000106211	1159.72	0.168968	0.0941717	1.79425	0.0727729	0.784279
ENSG00000125107	8872.07	-0.117231	0.0653377	-1.79424	0.0727749	0.784279
ENSG00000142920	46.0377	-0.601058	0.335282	-1.79269	0.0730218	0.784279
ENSG00000156966	1115.9	-0.149102	0.0830434	-1.79547	0.0725793	0.784279
ENSG00000163328	190.993	-0.304832	0.170019	-1.79292	0.0729851	0.784279
ENSG00000166881	1575.25	-0.134269	0.0748914	-1.79284	0.0729981	0.784279
ENSG00000182796	669.707	-0.208707	0.116305	-1.79448	0.0727367	0.784279
ENSG00000230699	42.4068	-0.682286	0.380466	-1.79329	0.0729268	0.784279
ENSG00000123908	535.657	-0.212561	0.118611	-1.79208	0.0731194	0.784708
ENSG00000185189	336.647	-0.241891	0.135029	-1.79141	0.0732277	0.78525
ENSG00000156675	5234.7	-0.117418	0.0656558	-1.78838	0.0737146	0.788607
ENSG00000196415	37546.3	0.315953	0.176628	1.78881	0.0736457	0.788607
ENSG00000196935	92.2206	-0.411149	0.229861	-1.78868	0.0736659	0.788607
ENSG00000173391	195.941	0.302993	0.169483	1.78775	0.0738161	0.789073
ENSG00000100033	350.868	-0.218639	0.122456	-1.78545	0.074189	0.790832
ENSG00000123349	8526.11	0.1108	0.0620551	1.78552	0.0741775	0.790832
ENSG00000128342	715.126	-0.180031	0.10086	-1.78496	0.0742675	0.790832
ENSG00000146776	610.867	-0.19182	0.107425	-1.78563	0.0741598	0.790832
ENSG00000163701	90.8284	0.414622	0.232314	1.78475	0.0743018	0.790832
ENSG00000165118	265.177	0.250212	0.140236	1.78422	0.0743875	0.790832
ENSG00000174977	61.5854	0.528194	0.296003	1.78442	0.0743559	0.790832
ENSG00000111911	936.861	0.15511	0.0869524	1.78385	0.0744474	0.790852
ENSG00000267598	33.4084	0.839682	0.471077	1.78247	0.0746723	0.792621
ENSG00000125351	973.654	0.151568	0.0851295	1.78044	0.0750035	0.795371
ENSG00000157107	320.887	0.240768	0.13525	1.78017	0.0750483	0.795371
ENSG00000130779	2273.36	-0.126448	0.0710959	-1.77856	0.0753117	0.79559
ENSG00000137265	2500.04	-0.150444	0.0846017	-1.77826	0.0753612	0.79559
ENSG00000164142	45.267	-0.574714	0.32311	-1.7787	0.0752896	0.79559
ENSG00000215781	186.463	-0.316568	0.17793	-1.77917	0.0752111	0.79559
ENSG00000225697	1202.47	0.142832	0.0803009	1.77871	0.0752876	0.79559
ENSG00000234961	95.0791	1.19896	0.67467	1.77711	0.0755502	0.796722
ENSG00000243753	162.78	-0.344958	0.194135	-1.77689	0.0755856	0.796722
ENSG00000003096	167.53	-0.326536	0.185199	-1.76317	0.0778723	0.797731
ENSG00000040933	3100.14	-0.11304	0.0641412	-1.76237	0.078007	0.797731
ENSG00000065485	993.89	0.156075	0.0881264	1.77103	0.0765555	0.797731
ENSG00000072210	1549.26	0.13473	0.0762578	1.76677	0.0772664	0.797731
ENSG00000074660	852.794	0.165141	0.0938384	1.75985	0.0784336	0.797731
ENSG00000078070	1257.06	-0.139207	0.0790181	-1.76171	0.0781182	0.797731
ENSG00000078596	749.795	0.189885	0.107341	1.76898	0.0768972	0.797731
ENSG00000088035	446.093	0.195972	0.110945	1.76639	0.0773305	0.797731
ENSG00000095932	1415.59	0.167248	0.0942204	1.77507	0.0758859	0.797731
ENSG00000097007	2735.28	-0.118583	0.0672486	-1.76335	0.0778421	0.797731
ENSG00000099958	501.394	-0.196931	0.111925	-1.75949	0.0784952	0.797731
ENSG00000101162	215.817	0.315428	0.177761	1.77444	0.0759898	0.797731
ENSG00000108510	2045.18	-0.133618	0.0756567	-1.76611	0.0773775	0.797731
ENSG00000109854	797.756	0.157421	0.0886612	1.77554	0.0758089	0.797731
ENSG00000111229	9883.69	0.104211	0.0588243	1.77156	0.0764683	0.797731
ENSG00000111348	33779.6	0.097189	0.0550268	1.76621	0.07736	0.797731
ENSG00000115902	4569.38	-0.151758	0.086047	-1.76367	0.0777881	0.797731
ENSG00000131143	11848.2	0.10514	0.0596948	1.76129	0.0781887	0.797731
ENSG00000132182	14370.9	-0.122405	0.069453	-1.76242	0.0779982	0.797731
ENSG00000132432	1084.09	0.179179	0.101444	1.76628	0.0773484	0.797731
ENSG00000136153	150.679	-0.328289	0.186233	-1.76279	0.0779367	0.797731
ENSG00000136250	3689.68	0.131325	0.074618	1.75997	0.0784131	0.797731
ENSG00000141526	6534.1	0.14578	0.0823538	1.77017	0.0766991	0.797731
ENSG00000142227	4292.45	0.119282	0.0677413	1.76085	0.0782645	0.797731
ENSG00000143819	405.526	0.209302	0.11874	1.76269	0.0779527	0.797731
ENSG00000143847	427.385	0.261046	0.148336	1.75983	0.0784371	0.797731
ENSG00000145675	3201.63	-0.118526	0.0668064	-1.77416	0.0760359	0.797731
ENSG00000148690	438.103	0.197669	0.112124	1.76295	0.0779096	0.797731
ENSG00000158089	419.062	0.225414	0.127597	1.76661	0.0772943	0.797731
ENSG00000158246	30.8419	-0.67591	0.381591	-1.77129	0.0765121	0.797731
ENSG00000160360	680.966	-0.170087	0.0961386	-1.76918	0.0768635	0.797731
ENSG00000164048	1059.48	-0.149639	0.0848596	-1.76337	0.0778377	0.797731
ENSG00000164414	398.443	0.222475	0.12637	1.76051	0.0783212	0.797731
ENSG00000165417	1128.84	0.150879	0.0855539	1.76355	0.0778079	0.797731
ENSG00000166446	450.83	-0.19755	0.111528	-1.77129	0.0765119	0.797731
ENSG00000166734	2106.38	0.131685	0.0742627	1.77324	0.0761897	0.797731
ENSG00000168653	2322.49	0.152688	0.086249	1.77032	0.0766744	0.797731
ENSG00000169118	658.529	-0.173985	0.0980146	-1.77509	0.0758828	0.797731
ENSG00000169184	318.322	-0.263475	0.149046	-1.76774	0.0771036	0.797731
ENSG00000173517	1048.93	-0.145087	0.0817894	-1.77391	0.0760777	0.797731
ENSG00000177034	102.685	-0.398563	0.22627	-1.76145	0.0781626	0.797731
ENSG00000179163	4906.96	0.148128	0.0841214	1.76089	0.0782578	0.797731
ENSG00000179364	2563.51	-0.120615	0.06809	-1.7714	0.0764935	0.797731
ENSG00000181350	47.8075	0.60596	0.34232	1.77016	0.076701	0.797731
ENSG00000185862	5239.71	0.153644	0.0867298	1.77152	0.0764739	0.797731
ENSG00000189077	429.643	0.204577	0.11587	1.76557	0.0774681	0.797731
ENSG00000225973	301.677	0.244485	0.138483	1.76545	0.0774885	0.797731
ENSG00000230989	2267.56	0.131119	0.0739229	1.77373	0.076108	0.797731
ENSG00000010818	582.05	-0.183621	0.104425	-1.7584	0.0786801	0.7985
ENSG00000135241	1235.38	0.141169	0.0803088	1.75783	0.078777	0.7985
ENSG00000143947	28441.8	0.115954	0.0659835	1.75731	0.0788642	0.7985
ENSG00000156467	5591.32	0.129915	0.0739098	1.75776	0.078789	0.7985
ENSG00000165406	1744.63	-0.127505	0.0725514	-1.75744	0.0788432	0.7985
ENSG00000133661	31.9765	-0.681969	0.388223	-1.75664	0.0789788	0.799066
ENSG00000198715	994.005	0.173861	0.0990121	1.75596	0.079095	0.799647
ENSG00000104267	719.858	0.170652	0.0972036	1.75561	0.0791549	0.799659
ENSG00000072042	1079.17	0.147938	0.0842875	1.75516	0.0792324	0.799848
ENSG00000197386	4956.12	-0.123369	0.0703241	-1.75429	0.0793804	0.800748
ENSG00000135094	360.762	-0.228123	0.130075	-1.75377	0.0794693	0.801051
ENSG00000118640	9984.98	0.111621	0.0636869	1.75265	0.0796624	0.802391
ENSG00000121851	892.515	0.152721	0.0871538	1.75231	0.0797202	0.802391
ENSG00000204619	1601.74	0.137115	0.0782893	1.75139	0.0798793	0.803398
ENSG00000162591	1527.07	-0.149087	0.0851612	-1.75064	0.0800081	0.803505
ENSG00000174946	492.062	-0.229409	0.131036	-1.75073	0.0799927	0.803505
ENSG00000126246	207.425	-0.288133	0.164767	-1.74872	0.0803389	0.806232
ENSG00000081189	2774.94	-0.139076	0.0796042	-1.7471	0.0806203	0.808319
ENSG00000114805	47.743	-0.578875	0.331401	-1.74675	0.0806809	0.808319
ENSG00000175352	304.613	-0.226218	0.129527	-1.7465	0.0807249	0.808319
ENSG00000176681	34.1431	-0.777414	0.445273	-1.74593	0.0808233	0.808709
ENSG00000129084	663.265	0.17343	0.0993917	1.74491	0.0810007	0.809592
ENSG00000134686	2726.89	0.113689	0.065161	1.74474	0.0810306	0.809592
ENSG00000164674	354.684	0.229591	0.131668	1.74372	0.0812083	0.810772
ENSG00000160208	1983.32	-0.121575	0.0697727	-1.74244	0.0814318	0.811812
ENSG00000225264	49.4707	-0.568909	0.32644	-1.74277	0.0813741	0.811812
ENSG00000139182	961.048	-0.153003	0.0878844	-1.74096	0.0816905	0.813796
ENSG00000054983	1248.34	0.138595	0.0796455	1.74015	0.0818333	0.814621
ENSG00000145012	967.415	-0.154237	0.0886793	-1.73927	0.081987	0.815555
ENSG00000205542	94427	0.111852	0.0643349	1.73859	0.0821065	0.816147
ENSG00000076108	3997.58	-0.118095	0.0679906	-1.73694	0.0823982	0.817593
ENSG00000162337	1716.5	-0.127731	0.0735308	-1.7371	0.082369	0.817593
ENSG00000177189	6179.19	-0.107615	0.0619636	-1.73674	0.0824322	0.817593
ENSG00000052802	752.165	0.180102	0.103826	1.73466	0.0828015	0.818868
ENSG00000108106	2693.31	0.123437	0.0711208	1.7356	0.0826342	0.818868
ENSG00000166860	589.166	-0.181926	0.104863	-1.7349	0.0827587	0.818868
ENSG00000255587	2702.22	0.160586	0.0925618	1.7349	0.0827583	0.818868
ENSG00000204370	1928.27	0.134052	0.0773044	1.73408	0.0829036	0.819282
ENSG00000023330	2551.24	0.118855	0.0685623	1.73354	0.0829999	0.819639
ENSG00000196735	29826.2	-0.0997112	0.0575444	-1.73277	0.0831366	0.820394
ENSG00000196975	2027.34	0.121728	0.07032	1.73105	0.0834421	0.822812
ENSG00000105738	1432.66	-0.144859	0.0839318	-1.72592	0.0843625	0.82593
ENSG00000107104	595.734	-0.175073	0.10132	-1.72792	0.0840033	0.82593
ENSG00000111962	206.822	-0.267819	0.155135	-1.72636	0.0842835	0.82593
ENSG00000121691	20866.7	0.11084	0.0641368	1.72819	0.0839546	0.82593
ENSG00000135999	1040.68	-0.144546	0.0836413	-1.72817	0.0839579	0.82593
ENSG00000140859	222.817	0.286178	0.16604	1.72354	0.0847901	0.82593
ENSG00000144893	119.689	0.342185	0.198454	1.72425	0.0846625	0.82593
ENSG00000151650	277.838	-0.242837	0.140814	-1.72452	0.0846131	0.82593
ENSG00000155016	201.734	-0.27406	0.158835	-1.72544	0.0844483	0.82593
ENSG00000157554	581.428	0.199678	0.115677	1.72616	0.0843184	0.82593
ENSG00000162777	343.527	0.221848	0.1285	1.72645	0.084267	0.82593
ENSG00000179406	111.781	-0.373778	0.2168	-1.72407	0.0846951	0.82593
ENSG00000184863	2642.68	-0.11617	0.0673845	-1.72399	0.0847101	0.82593
ENSG00000198055	4362.28	0.119164	0.0690766	1.72509	0.0845108	0.82593
ENSG00000198794	327.741	-0.224839	0.130448	-1.7236	0.0847805	0.82593
ENSG00000241106	208.211	-0.279082	0.16189	-1.7239	0.0847261	0.82593
ENSG00000269404	728.265	-0.227499	0.131944	-1.72422	0.0846689	0.82593
ENSG00000137942	336.929	-0.21865	0.126982	-1.7219	0.0850869	0.82601
ENSG00000167608	65.232	0.476286	0.276611	1.72186	0.0850943	0.82601
ENSG00000177628	2354.98	0.129755	0.0753298	1.72249	0.084981	0.82601
ENSG00000204164	57.2476	-0.50616	0.293828	-1.72264	0.0849536	0.82601
ENSG00000259953	319.19	0.217932	0.126571	1.72182	0.0851019	0.82601
ENSG00000100888	3247.26	-0.120296	0.0698935	-1.72114	0.0852254	0.826031
ENSG00000177989	1161.7	0.174643	0.101461	1.72129	0.0851987	0.826031
ENSG00000087589	429.403	-0.218071	0.126731	-1.72074	0.0852983	0.826149
ENSG00000103024	650.836	0.167435	0.097425	1.7186	0.0856869	0.826969
ENSG00000105379	660.029	0.169045	0.0983375	1.71903	0.0856096	0.826969
ENSG00000148248	8595.05	0.104498	0.0607761	1.7194	0.0855414	0.826969
ENSG00000181619	32.9036	-0.660406	0.38406	-1.71954	0.0855165	0.826969
ENSG00000240891	37.4773	-0.606082	0.352595	-1.71892	0.0856295	0.826969
ENSG00000000419	1089.38	0.154397	0.090052	1.71453	0.0864316	0.830709
ENSG00000048740	5977.44	-0.105396	0.0616042	-1.71086	0.0871077	0.830709
ENSG00000068024	1649.29	0.133576	0.0779629	1.71332	0.0866535	0.830709
ENSG00000100504	5139.12	0.10474	0.0612067	1.71125	0.0870357	0.830709
ENSG00000109736	5372.64	0.117672	0.0686586	1.71387	0.0865529	0.830709
ENSG00000123094	92.3102	-0.387647	0.226611	-1.71063	0.08715	0.830709
ENSG00000133318	6481.83	0.12083	0.0706599	1.71003	0.0872608	0.830709
ENSG00000139629	762.343	0.159501	0.0931693	1.71195	0.0869067	0.830709
ENSG00000142556	471.365	0.188111	0.110045	1.70939	0.0873786	0.830709
ENSG00000149089	1135.27	0.151898	0.0886208	1.71402	0.0865243	0.830709
ENSG00000165731	60.4126	0.513861	0.300505	1.70999	0.0872676	0.830709
ENSG00000166436	469.41	-0.203588	0.118986	-1.71103	0.0870751	0.830709
ENSG00000170043	2534.81	0.119671	0.0698982	1.71207	0.0868831	0.830709
ENSG00000171606	1340.43	0.138366	0.0809517	1.70924	0.0874062	0.830709
ENSG00000173473	5304.35	-0.105625	0.0617032	-1.71182	0.0869307	0.830709
ENSG00000181218	181.3	-0.297611	0.173815	-1.71223	0.0868552	0.830709
ENSG00000182010	133.577	-0.326678	0.191006	-1.71031	0.0872094	0.830709
ENSG00000183696	858.026	0.179883	0.104853	1.71557	0.0862411	0.830709
ENSG00000185658	1337.64	-0.128626	0.0752559	-1.70918	0.0874174	0.830709
ENSG00000188848	254.378	-0.250269	0.146332	-1.71028	0.0872132	0.830709
ENSG00000197122	834.085	0.17212	0.100544	1.71189	0.0869164	0.830709
ENSG00000255197	940.681	-0.157224	0.091897	-1.71087	0.0871043	0.830709
ENSG00000101220	3148.42	0.128155	0.0750263	1.70813	0.0876123	0.83186
ENSG00000105255	29.474	0.689255	0.403689	1.70739	0.0877496	0.83186
ENSG00000119640	248.088	0.246819	0.144635	1.7065	0.087915	0.83186
ENSG00000131495	1341.34	0.163422	0.0957379	1.70697	0.0878276	0.83186
ENSG00000153933	591.281	-0.173584	0.101648	-1.70769	0.0876933	0.83186
ENSG00000156650	1367.91	-0.171579	0.100564	-1.70617	0.0879773	0.83186
ENSG00000172340	1423.2	0.130533	0.0765192	1.70589	0.0880295	0.83186
ENSG00000176595	4215.59	0.142305	0.083421	1.70587	0.0880329	0.83186
ENSG00000213931	50.663	0.75031	0.439918	1.70557	0.0880886	0.83186
ENSG00000006459	1651.54	-0.131522	0.0771551	-1.70464	0.0882621	0.83216
ENSG00000071859	1771.86	0.142961	0.0839536	1.70286	0.0885948	0.83216
ENSG00000104763	7956.6	0.115903	0.0680298	1.70371	0.0884346	0.83216
ENSG00000118369	243.769	0.241663	0.141889	1.70319	0.0885324	0.83216
ENSG00000125744	200.808	0.265676	0.155992	1.70314	0.0885414	0.83216
ENSG00000168016	966.313	-0.156671	0.0919025	-1.70475	0.0882406	0.83216
ENSG00000173598	1438.6	0.137439	0.0806435	1.70428	0.0883292	0.83216
ENSG00000196502	2266.65	0.120671	0.070867	1.70278	0.0886096	0.83216
ENSG00000172086	975.634	0.158425	0.0930958	1.70174	0.0888039	0.833409
ENSG00000095739	52.8255	0.500074	0.293933	1.70132	0.0888827	0.833574
ENSG00000167207	1452.17	0.137324	0.080732	1.70099	0.0889454	0.833587
ENSG00000155660	6313.49	0.127113	0.0747733	1.69997	0.0891362	0.834455
ENSG00000188157	1799.42	-0.143374	0.0843456	-1.69984	0.0891606	0.834455
ENSG00000231890	59.8262	0.485129	0.285498	1.69924	0.089274	0.834942
ENSG00000112414	126.055	-0.352002	0.207298	-1.69805	0.0894982	0.836464
ENSG00000166532	513.241	-0.180118	0.10614	-1.69699	0.0896983	0.837759
ENSG00000132003	364.246	-0.210922	0.124322	-1.69658	0.0897761	0.83791
ENSG00000206560	1956.71	-0.131946	0.0778024	-1.69591	0.0899034	0.838523
ENSG00000026950	963.305	-0.144073	0.085027	-1.69444	0.0901822	0.839212
ENSG00000107779	77.8465	-0.411798	0.243201	-1.69324	0.090409	0.839212
ENSG00000136813	4147.82	-0.111786	0.0660036	-1.69364	0.0903334	0.839212
ENSG00000142002	2755.21	-0.11459	0.0676386	-1.69415	0.0902366	0.839212
ENSG00000144468	703.081	-0.198354	0.117131	-1.69343	0.0903731	0.839212
ENSG00000204469	14158.9	-0.110733	0.0653907	-1.69341	0.0903774	0.839212
ENSG00000269728	1596.29	0.126329	0.0745382	1.69482	0.0901099	0.839212
ENSG00000107537	461.796	0.191082	0.112909	1.69235	0.0905786	0.839366
ENSG00000119242	696.117	-0.167356	0.0988995	-1.69219	0.0906106	0.839366
ENSG00000182197	276.415	0.245819	0.145219	1.69274	0.0905043	0.839366
ENSG00000143321	12933.1	0.0938981	0.0555283	1.69099	0.0908379	0.840328
ENSG00000174718	2511.87	-0.126911	0.0750416	-1.6912	0.090798	0.840328
ENSG00000139618	834.336	-0.157669	0.093282	-1.69024	0.0909819	0.841088
ENSG00000084774	3043.11	-0.116794	0.0692569	-1.68639	0.0917199	0.843044
ENSG00000105245	259.111	-0.249656	0.147894	-1.68808	0.0913967	0.843044
ENSG00000110455	1320.85	-0.145536	0.086287	-1.68665	0.0916701	0.843044
ENSG00000127084	2526.74	0.112746	0.0668671	1.68611	0.0917737	0.843044
ENSG00000135862	518.866	-0.210359	0.124746	-1.6863	0.0917384	0.843044
ENSG00000152223	1658.45	-0.141643	0.0839546	-1.68714	0.091576	0.843044
ENSG00000168685	987.346	-0.425719	0.252221	-1.68789	0.0914333	0.843044
ENSG00000172493	3364.97	-0.115184	0.0683217	-1.68591	0.091813	0.843044
ENSG00000197457	660.963	-0.186801	0.110697	-1.6875	0.091507	0.843044
ENSG00000225217	3213.79	0.131252	0.0778346	1.68629	0.0917396	0.843044
ENSG00000143742	4990.97	0.129059	0.0765982	1.68488	0.0920123	0.843804
ENSG00000164086	1633.68	-0.121666	0.0722123	-1.68484	0.0920197	0.843804
ENSG00000143337	3859.6	0.1044	0.0620067	1.68368	0.0922429	0.845281
ENSG00000101695	1224.72	-0.156631	0.0930709	-1.68293	0.0923894	0.846054
ENSG00000146094	3255.48	0.144693	0.0860145	1.6822	0.0925309	0.846779
ENSG00000157557	5687.88	-0.109684	0.0652296	-1.68151	0.0926642	0.847429
ENSG00000100697	2845.28	-0.114728	0.0683941	-1.67745	0.093455	0.84822
ENSG00000118363	2236.39	0.11295	0.067292	1.6785	0.0932493	0.84822
ENSG00000130508	473.201	-0.221456	0.131849	-1.67962	0.0930309	0.84822
ENSG00000147459	2744.88	-0.123067	0.0732718	-1.6796	0.093036	0.84822
ENSG00000160255	40810.4	0.0963415	0.0573448	1.68004	0.0929499	0.84822
ENSG00000161847	1862.97	-0.121553	0.0724056	-1.67878	0.093195	0.84822
ENSG00000163939	3115.26	-0.112533	0.0670874	-1.67741	0.0934621	0.84822
ENSG00000167716	3846.22	-0.104689	0.0623161	-1.67996	0.0929645	0.84822
ENSG00000174111	198.795	-0.297618	0.177367	-1.67798	0.0933511	0.84822
ENSG00000229119	109.73	0.346548	0.206558	1.67773	0.0933998	0.84822
ENSG00000230138	71.3801	-0.438819	0.261503	-1.67807	0.0933337	0.84822
ENSG00000273149	1798.51	0.376822	0.22467	1.67722	0.0934986	0.84822
ENSG00000164611	1352.83	0.149363	0.0890801	1.67673	0.0935949	0.848527
ENSG00000047410	5717.85	-0.107958	0.0644621	-1.67476	0.0939813	0.848858
ENSG00000051341	1213.51	-0.140437	0.0838235	-1.67538	0.0938589	0.848858
ENSG00000070961	4908.75	-0.102534	0.0612279	-1.67464	0.0940057	0.848858
ENSG00000101882	607.763	0.173027	0.103292	1.67512	0.0939104	0.848858
ENSG00000165494	2948.25	-0.116607	0.0695789	-1.67589	0.0937593	0.848858
ENSG00000198763	47086.5	0.118371	0.0706356	1.6758	0.0937775	0.848858
ENSG00000044574	22770.8	0.125419	0.0749204	1.67403	0.0941244	0.849366
ENSG00000147416	9906.86	0.0933093	0.0557512	1.67367	0.0941948	0.849438
ENSG00000124422	7534.92	-0.0932148	0.0557178	-1.67298	0.0943312	0.850105
ENSG00000258875	50.2969	-0.539876	0.322822	-1.67236	0.0944532	0.850641
ENSG00000179981	1360.86	-0.139373	0.0833915	-1.67131	0.09466	0.85194
ENSG00000183780	36.148	-0.674932	0.404003	-1.67061	0.0947985	0.852623
ENSG00000185963	3418.04	-0.108912	0.0652117	-1.67013	0.0948927	0.852906
ENSG00000112473	2828.33	0.117536	0.0703946	1.66968	0.0949832	0.852983
ENSG00000169564	17304.8	0.0881164	0.0527814	1.66946	0.0950266	0.852983
ENSG00000110958	8159.09	0.100626	0.0603385	1.66769	0.0953772	0.852999
ENSG00000126522	662.416	0.160992	0.0965545	1.66737	0.0954403	0.852999
ENSG00000128245	4991.15	0.110954	0.0665376	1.66753	0.0954084	0.852999
ENSG00000131100	3426.41	0.111586	0.066854	1.6691	0.0950976	0.852999
ENSG00000165879	648.038	0.174239	0.104466	1.6679	0.0953346	0.852999
ENSG00000215030	1061.8	-0.184825	0.110857	-1.66724	0.0954672	0.852999
ENSG00000237940	55.6033	-0.56115	0.336313	-1.66853	0.0952098	0.852999
ENSG00000227063	1357.07	0.178503	0.107108	1.66657	0.0955997	0.853622
ENSG00000168671	54.1786	0.500921	0.30068	1.66596	0.0957215	0.85415
ENSG00000073614	3063.69	-0.109415	0.0657106	-1.66511	0.0958907	0.854461
ENSG00000112773	6349.47	0.116654	0.0700996	1.66412	0.0960891	0.854461
ENSG00000136381	4005.54	-0.104141	0.0626122	-1.66327	0.0962587	0.854461
ENSG00000153574	1624.75	0.120342	0.0722603	1.66539	0.0958348	0.854461
ENSG00000157827	211.169	-0.264988	0.159202	-1.66448	0.0960172	0.854461
ENSG00000163736	611.745	0.442769	0.266159	1.66355	0.096202	0.854461
ENSG00000197694	4172.59	-0.11697	0.0703002	-1.66387	0.0961393	0.854461
ENSG00000229106	39.3507	-0.572668	0.344165	-1.66393	0.096126	0.854461
ENSG00000173614	388.444	0.202311	0.121664	1.66287	0.0963386	0.854612
ENSG00000137501	126.712	-0.358993	0.216092	-1.6613	0.0966534	0.854744
ENSG00000143185	85.7566	-0.433145	0.26058	-1.66223	0.0964661	0.854744
ENSG00000145545	476.154	0.183951	0.110711	1.66155	0.0966033	0.854744
ENSG00000169641	1362.72	-0.14487	0.0872063	-1.66123	0.0966674	0.854744
ENSG00000235655	1867.66	0.12745	0.0766867	1.66196	0.0965205	0.854744
ENSG00000143167	128.397	-0.334958	0.201721	-1.6605	0.0968133	0.855478
ENSG00000012779	1838.22	0.152126	0.0916478	1.65989	0.0969356	0.855611
ENSG00000133216	208.468	0.266982	0.160852	1.6598	0.0969541	0.855611
ENSG00000054793	84.516	-0.39067	0.235591	-1.65825	0.0972663	0.856481
ENSG00000064607	4811.9	-0.110289	0.066517	-1.65805	0.0973065	0.856481
ENSG00000108828	8246.66	0.25925	0.156445	1.65713	0.0974933	0.856481
ENSG00000134780	410.024	-0.198873	0.119931	-1.65823	0.097272	0.856481
ENSG00000145506	65.3624	-0.474172	0.286125	-1.65722	0.0974754	0.856481
ENSG00000145911	56.0539	-0.495894	0.299001	-1.6585	0.0972157	0.856481
ENSG00000166313	48.0437	0.551284	0.332646	1.65727	0.097465	0.856481
ENSG00000066294	4856.39	-0.104391	0.0632544	-1.65033	0.0988753	0.857632
ENSG00000103353	1550.39	-0.122507	0.0743395	-1.64794	0.0993642	0.857632
ENSG00000105011	2245.92	0.110179	0.066631	1.65357	0.0982155	0.857632
ENSG00000105701	9082.75	0.0979905	0.0593233	1.6518	0.0985745	0.857632
ENSG00000108821	38.5366	-0.595738	0.361363	-1.64859	0.0992323	0.857632
ENSG00000112033	698.449	0.158109	0.0959006	1.64868	0.0992138	0.857632
ENSG00000115652	1290.61	0.136604	0.0828984	1.64785	0.0993837	0.857632
ENSG00000116701	10431.8	0.10607	0.0641387	1.65376	0.0981757	0.857632
ENSG00000117602	886.908	-0.144681	0.0874097	-1.65521	0.0978819	0.857632
ENSG00000135916	6743.07	-0.0996483	0.0603299	-1.65172	0.0985911	0.857632
ENSG00000144848	3491.43	0.10697	0.064864	1.64915	0.0991179	0.857632
ENSG00000145016	2038.74	-0.137737	0.0833145	-1.65322	0.098286	0.857632
ENSG00000153201	4708.39	-0.107192	0.0650331	-1.64827	0.0992977	0.857632
ENSG00000157445	333.44	0.207155	0.125608	1.64922	0.0991016	0.857632
ENSG00000158079	148.18	-0.294452	0.178272	-1.6517	0.0985952	0.857632
ENSG00000158488	1650.83	-0.137597	0.0833983	-1.64988	0.0989666	0.857632
ENSG00000160445	1397.34	-0.127505	0.077098	-1.6538	0.0981684	0.857632
ENSG00000163702	434.492	0.191262	0.115796	1.65171	0.0985934	0.857632
ENSG00000165672	4860.54	0.114847	0.0696708	1.64842	0.0992663	0.857632
ENSG00000174231	13998.9	-0.108381	0.0657129	-1.64931	0.0990834	0.857632
ENSG00000177879	2263.62	0.124825	0.0754066	1.65536	0.097852	0.857632
ENSG00000183621	788.495	0.172673	0.10428	1.65586	0.0977503	0.857632
ENSG00000183856	1919.82	-0.13887	0.0842055	-1.64918	0.0991107	0.857632
ENSG00000198198	1935.5	-0.1337	0.0810636	-1.64933	0.0990809	0.857632
ENSG00000204381	114.387	-0.376955	0.228708	-1.64819	0.0993131	0.857632
ENSG00000242574	6960.71	-0.0958777	0.0580578	-1.65142	0.0986529	0.857632
ENSG00000261596	133.508	0.320479	0.194487	1.64782	0.0993891	0.857632
ENSG00000261971	310.593	-0.242507	0.146987	-1.64985	0.0989728	0.857632
ENSG00000124813	1678.31	-0.152468	0.0926188	-1.64619	0.0997252	0.858752
ENSG00000138758	2519.86	-0.113527	0.0689463	-1.6466	0.0996401	0.858752
ENSG00000170892	888.962	0.142334	0.0864744	1.64596	0.0997712	0.858752
ENSG00000173369	507.151	0.194006	0.117847	1.64625	0.0997129	0.858752
ENSG00000009413	1386.07	-0.148601	0.0903821	-1.64414	0.100147	0.85909
ENSG00000065548	2390.22	0.121051	0.073633	1.64398	0.10018	0.85909
ENSG00000109133	1465.17	0.126027	0.0766252	1.64473	0.100026	0.85909
ENSG00000146070	711.698	0.169918	0.103361	1.64394	0.100189	0.85909
ENSG00000172893	1479.67	0.129079	0.0784717	1.64491	0.0999876	0.85909
ENSG00000175538	1921.51	0.13088	0.0795559	1.64513	0.0999437	0.85909
ENSG00000115020	3408.22	-0.115584	0.0703722	-1.64247	0.100493	0.859385
ENSG00000137801	2986.61	0.123215	0.0749996	1.64288	0.100408	0.859385
ENSG00000151090	70.8216	-0.418222	0.254665	-1.64224	0.100539	0.859385
ENSG00000170153	39.153	-0.672386	0.409298	-1.64278	0.100428	0.859385
ENSG00000264281	31.1916	-0.627678	0.382121	-1.64262	0.100462	0.859385
ENSG00000138821	1754.04	0.116256	0.070832	1.6413	0.100736	0.859639
ENSG00000148680	448.441	-0.190024	0.115784	-1.64119	0.100758	0.859639
ENSG00000264538	771.012	-0.156057	0.0950881	-1.64119	0.100759	0.859639
ENSG00000260822	472.469	0.182937	0.111499	1.64071	0.100858	0.85995
ENSG00000153339	2157.23	-0.10972	0.066985	-1.63797	0.101427	0.863716
ENSG00000165502	5262.46	0.105654	0.064499	1.63807	0.101407	0.863716
ENSG00000107290	4583.96	-0.100344	0.0612937	-1.63709	0.101611	0.864202
ENSG00000188811	1359.49	0.130371	0.0796213	1.63739	0.101549	0.864202
ENSG00000011105	37.6359	0.580527	0.354688	1.63673	0.101688	0.864316
ENSG00000088053	38.8244	0.581261	0.355303	1.63596	0.101848	0.86433
ENSG00000142156	443.781	-0.23175	0.14164	-1.63619	0.101799	0.86433
ENSG00000147155	1424.24	0.144162	0.0881617	1.6352	0.102007	0.86433
ENSG00000188566	1125.96	-0.148489	0.0907993	-1.63536	0.101974	0.86433
ENSG00000198520	2053.87	0.151009	0.0923182	1.63574	0.101894	0.86433
ENSG00000101150	3792.63	0.101062	0.061852	1.63393	0.102274	0.866055
ENSG00000112561	1167.13	0.132684	0.0812521	1.633	0.10247	0.866093
ENSG00000121892	5720.26	-0.100551	0.0615633	-1.63329	0.102409	0.866093
ENSG00000140287	2089.24	0.128448	0.078642	1.63333	0.1024	0.866093
ENSG00000175115	2905.77	-0.123856	0.0758677	-1.63253	0.102568	0.866383
ENSG00000020633	4540.75	-0.117198	0.0722953	-1.62111	0.104995	0.86735
ENSG00000060688	1986.81	0.116328	0.0716217	1.62421	0.104332	0.86735
ENSG00000068079	859.608	0.157145	0.0967905	1.62356	0.10447	0.86735
ENSG00000103005	1504.72	0.12885	0.0791074	1.62879	0.103357	0.86735
ENSG00000107551	4776.69	0.102598	0.0631605	1.62441	0.104289	0.86735
ENSG00000111786	5807.38	0.113271	0.069433	1.63138	0.102811	0.86735
ENSG00000116741	887.084	0.157401	0.0970953	1.6211	0.104995	0.86735
ENSG00000118308	1543.24	-0.132802	0.0814872	-1.62972	0.10316	0.86735
ENSG00000118960	1066.56	0.145128	0.0890463	1.6298	0.103144	0.86735
ENSG00000124942	36707.3	-0.280318	0.172349	-1.62646	0.103852	0.86735
ENSG00000127838	2345.99	0.120992	0.0744601	1.62493	0.104178	0.86735
ENSG00000131174	1936.27	0.151304	0.0928758	1.6291	0.103291	0.86735
ENSG00000131797	102.513	-0.368107	0.226746	-1.62343	0.104497	0.86735
ENSG00000133835	6037	0.0978974	0.0604099	1.62055	0.105114	0.86735
ENSG00000136111	1210.47	-0.164943	0.101759	-1.62091	0.105036	0.86735
ENSG00000138593	1322.24	-0.128791	0.0793798	-1.62247	0.104703	0.86735
ENSG00000138801	2427.98	0.109245	0.0673509	1.62203	0.104798	0.86735
ENSG00000140612	4383.67	0.117276	0.0721202	1.62612	0.103923	0.86735
ENSG00000151014	494.256	0.19474	0.119784	1.62576	0.104001	0.86735
ENSG00000153485	197.149	0.262251	0.161742	1.62142	0.104928	0.86735
ENSG00000156575	67.483	0.498002	0.306907	1.62265	0.104665	0.86735
ENSG00000164023	584.576	0.172512	0.105978	1.62782	0.103564	0.86735
ENSG00000164032	12256	0.0925828	0.0571153	1.62098	0.105022	0.86735
ENSG00000164292	341.044	-0.218134	0.134172	-1.62578	0.103997	0.86735
ENSG00000164659	96.4043	-0.361907	0.222026	-1.63002	0.103096	0.86735
ENSG00000166411	1866.66	-0.119632	0.0735965	-1.62551	0.104054	0.86735
ENSG00000166557	2372.37	0.116106	0.07162	1.62114	0.104987	0.86735
ENSG00000167083	102.068	0.370838	0.228848	1.62046	0.105134	0.86735
ENSG00000167863	2721.58	0.120508	0.0743332	1.62118	0.104979	0.86735
ENSG00000173545	1173.9	0.129044	0.0793229	1.62682	0.103775	0.86735
ENSG00000179820	5587.75	0.103513	0.0638466	1.62128	0.104957	0.86735
ENSG00000181754	62.7961	-0.451149	0.276951	-1.62898	0.103317	0.86735
ENSG00000184675	348.531	-0.228355	0.140133	-1.62956	0.103195	0.86735
ENSG00000188603	213.757	0.262182	0.161432	1.6241	0.104355	0.86735
ENSG00000198265	1694.33	-0.123983	0.0762832	-1.6253	0.104099	0.86735
ENSG00000198673	131.235	0.321365	0.197676	1.62571	0.104011	0.86735
ENSG00000198821	38.6111	-0.56806	0.35056	-1.62044	0.105138	0.86735
ENSG00000259583	70.2592	-0.41491	0.25607	-1.6203	0.105168	0.86735
ENSG00000262831	149.905	0.703778	0.43367	1.62284	0.104623	0.86735
ENSG00000152348	428.192	0.432682	0.267203	1.6193	0.105383	0.867793
ENSG00000173599	327.003	0.208552	0.128797	1.61924	0.105396	0.867793
ENSG00000197223	678.006	0.164211	0.101418	1.61916	0.105413	0.867793
ENSG00000089486	1507.27	0.135	0.0834881	1.61699	0.10588	0.869009
ENSG00000100600	1687.57	-0.154617	0.0956181	-1.61702	0.105873	0.869009
ENSG00000111912	2351.18	-0.127689	0.078961	-1.61711	0.105855	0.869009
ENSG00000175198	474.04	-0.178581	0.110417	-1.61733	0.105806	0.869009
ENSG00000231680	130.307	0.326581	0.201897	1.61756	0.105757	0.869009
ENSG00000066279	2674.93	-0.130187	0.0805597	-1.61603	0.106089	0.870196
ENSG00000006607	771.335	-0.151423	0.093719	-1.61572	0.106156	0.870223
ENSG00000160013	929.104	0.157841	0.0977417	1.61488	0.106337	0.871183
ENSG00000100906	5194.4	0.125221	0.0775725	1.61425	0.106473	0.87177
ENSG00000174705	172.138	-0.284076	0.176149	-1.6127	0.10681	0.873968
ENSG00000242247	1682.94	0.117017	0.0725719	1.61242	0.10687	0.873968
ENSG00000213186	513.845	0.18515	0.114876	1.61174	0.107019	0.87466
ENSG00000034510	36905.7	0.117499	0.0729242	1.61125	0.107126	0.875009
ENSG00000004478	2625.95	0.119525	0.0742276	1.61025	0.107343	0.875827
ENSG00000067064	2942.9	0.134577	0.0836157	1.60946	0.107515	0.875827
ENSG00000092758	77.1234	0.438714	0.272635	1.60916	0.10758	0.875827
ENSG00000132819	876.162	0.142914	0.0887738	1.60987	0.107427	0.875827
ENSG00000171984	174.52	0.269094	0.167195	1.60947	0.107514	0.875827
ENSG00000197728	9445.4	0.10194	0.0633672	1.60873	0.107676	0.875827
ENSG00000205269	3759.25	0.107025	0.0665252	1.60879	0.107662	0.875827
ENSG00000105968	6268.91	0.0925708	0.0575757	1.60781	0.107877	0.875937
ENSG00000137880	333.117	0.216598	0.134724	1.60772	0.107898	0.875937
ENSG00000184787	3525.43	-0.101416	0.0630896	-1.60749	0.107947	0.875937
ENSG00000267757	56.3303	0.457158	0.284264	1.60822	0.107788	0.875937
ENSG00000123595	812.93	0.153291	0.095422	1.60645	0.108175	0.87674
ENSG00000145425	62264.6	0.107878	0.0671469	1.60659	0.108144	0.87674
ENSG00000009830	410.986	-0.186237	0.116154	-1.60336	0.108855	0.877011
ENSG00000055483	1710.37	-0.121269	0.0756364	-1.60331	0.108866	0.877011
ENSG00000114626	1633.16	0.129614	0.080791	1.60432	0.108644	0.877011
ENSG00000116604	5586.88	-0.110822	0.0691325	-1.60304	0.108926	0.877011
ENSG00000119707	5380.15	0.0954681	0.0595072	1.60431	0.108646	0.877011
ENSG00000129646	54.7108	-0.470872	0.293407	-1.60484	0.108528	0.877011
ENSG00000133561	635.555	0.157782	0.0983603	1.60412	0.108687	0.877011
ENSG00000139211	79.043	-0.397954	0.248128	-1.60382	0.108753	0.877011
ENSG00000158186	525.127	-0.170278	0.106211	-1.60321	0.108887	0.877011
ENSG00000168421	289.792	0.211943	0.132234	1.60279	0.108982	0.877011
ENSG00000184986	32.3678	0.665531	0.415089	1.60335	0.108858	0.877011
ENSG00000271581	97.3539	0.965601	0.602196	1.60347	0.108832	0.877011
ENSG00000139645	2263.17	-0.117704	0.0734869	-1.60171	0.109221	0.87836
ENSG00000197858	4092.9	0.0980046	0.0611977	1.60144	0.109279	0.87836
ENSG00000089094	5058.59	-0.110902	0.0694006	-1.598	0.110043	0.879864
ENSG00000113812	1009.69	-0.141625	0.0887595	-1.5956	0.110578	0.879864
ENSG00000115137	153.272	-0.283737	0.177444	-1.59902	0.109815	0.879864
ENSG00000121064	2684.16	0.113651	0.0710545	1.59949	0.109712	0.879864
ENSG00000124198	2260.93	-0.112322	0.0704028	-1.59543	0.110617	0.879864
ENSG00000128283	167.182	0.291424	0.182164	1.59978	0.109647	0.879864
ENSG00000142207	1209.26	-0.140256	0.0877597	-1.59819	0.110002	0.879864
ENSG00000145901	5841.52	0.0952005	0.0596529	1.59591	0.110509	0.879864
ENSG00000159210	1725.82	0.11979	0.0750651	1.59582	0.110529	0.879864
ENSG00000165140	712.632	0.368217	0.230368	1.59838	0.109958	0.879864
ENSG00000168899	420.47	0.192743	0.120814	1.59537	0.11063	0.879864
ENSG00000170476	219.041	-0.248625	0.155568	-1.59818	0.110004	0.879864
ENSG00000174206	227.638	-0.23582	0.147513	-1.59864	0.1099	0.879864
ENSG00000176473	182.94	0.256472	0.160738	1.59559	0.110581	0.879864
ENSG00000178449	543.366	0.18067	0.113205	1.59595	0.110499	0.879864
ENSG00000185477	1260.76	-0.134157	0.0840504	-1.59614	0.110457	0.879864
ENSG00000213178	55.4916	0.466761	0.292121	1.59783	0.11008	0.879864
ENSG00000229124	544.091	0.547991	0.343046	1.59743	0.11017	0.879864
ENSG00000260517	30.4561	0.622811	0.390537	1.59476	0.110767	0.880442
ENSG00000167711	245.046	-0.226536	0.142083	-1.59439	0.110848	0.880574
ENSG00000111199	32.4577	0.606059	0.38045	1.593	0.111159	0.8815
ENSG00000169884	39.1709	-0.554081	0.347763	-1.59327	0.1111	0.8815
ENSG00000248121	88.1889	-0.402596	0.252719	-1.59306	0.111147	0.8815
ENSG00000065615	1717.02	0.119441	0.0751592	1.58917	0.112021	0.883385
ENSG00000100427	5643.16	0.11097	0.0698548	1.58859	0.112154	0.883385
ENSG00000101442	374.049	-0.187354	0.117862	-1.5896	0.111925	0.883385
ENSG00000119950	926.207	0.137394	0.0863581	1.59098	0.111614	0.883385
ENSG00000138443	669.618	-0.152963	0.0963296	-1.58791	0.112306	0.883385
ENSG00000142627	58.7351	-0.507231	0.319125	-1.58944	0.11196	0.883385
ENSG00000158711	1575.58	-0.117924	0.0742489	-1.58823	0.112235	0.883385
ENSG00000165175	3090.23	0.116093	0.0730683	1.58882	0.1121	0.883385
ENSG00000165501	735.582	0.148675	0.0936012	1.58839	0.112198	0.883385
ENSG00000167613	7522.51	0.112796	0.070893	1.59107	0.111594	0.883385
ENSG00000171132	361.162	-0.213157	0.134225	-1.58806	0.112273	0.883385
ENSG00000177853	1215.53	-0.132059	0.0830359	-1.59039	0.111747	0.883385
ENSG00000187554	389.033	0.199045	0.125189	1.58997	0.111843	0.883385
ENSG00000198793	2511.08	-0.107781	0.0677647	-1.59052	0.111718	0.883385
ENSG00000100290	47.367	0.502447	0.316488	1.58757	0.112384	0.883487
ENSG00000134108	4492.4	0.0928888	0.0585482	1.58653	0.112618	0.88405
ENSG00000175806	973.825	0.132547	0.0835525	1.58639	0.11265	0.88405
ENSG00000251143	41.7041	0.738743	0.465635	1.58653	0.11262	0.88405
ENSG00000038219	3336.11	-0.110757	0.0698459	-1.58573	0.1128	0.884719
ENSG00000102445	36.6692	-0.550455	0.347262	-1.58513	0.112937	0.885279
ENSG00000108256	4410.9	-0.0996073	0.0628686	-1.58437	0.113109	0.886117
ENSG00000196312	240.239	-0.255739	0.161501	-1.58351	0.113305	0.887145
ENSG00000257167	590.713	0.17191	0.108592	1.58308	0.113403	0.887396
ENSG00000213949	151.35	0.318553	0.201372	1.58191	0.11367	0.888978
ENSG00000134982	1005.63	-0.146222	0.0924509	-1.58162	0.113737	0.888988
ENSG00000066084	2978.04	-0.109695	0.0694424	-1.57966	0.114186	0.889708
ENSG00000100234	584.86	-0.16811	0.106419	-1.57971	0.114174	0.889708
ENSG00000109111	4790.19	-0.104989	0.0664937	-1.57893	0.114352	0.889708
ENSG00000117643	271.32	-0.215615	0.136557	-1.57893	0.114351	0.889708
ENSG00000132967	207.763	0.266964	0.16906	1.57911	0.114311	0.889708
ENSG00000141101	1697.13	-0.117831	0.0745449	-1.58067	0.113954	0.889708
ENSG00000142507	2217.36	0.12201	0.0772637	1.57913	0.114305	0.889708
ENSG00000196693	598.531	-0.189004	0.119685	-1.57918	0.114296	0.889708
ENSG00000172159	376.572	0.226721	0.143681	1.57795	0.114578	0.890743
ENSG00000183291	4761.16	0.118404	0.0750445	1.57778	0.114616	0.890743
ENSG00000151006	71.8199	-0.442582	0.280674	-1.57686	0.114829	0.891889
ENSG00000136161	3591.46	-0.124978	0.0792887	-1.57624	0.114972	0.892401
ENSG00000167962	2348.73	-0.109838	0.0696944	-1.576	0.115026	0.892401
ENSG00000018189	1335.91	-0.124316	0.0788996	-1.57562	0.115114	0.892575
ENSG00000160014	9437.58	0.0907057	0.0575913	1.57499	0.115259	0.893192
ENSG00000152380	80.0023	0.375298	0.238388	1.57431	0.115415	0.893889
ENSG00000105722	1712.97	-0.115524	0.0734536	-1.57274	0.115779	0.895147
ENSG00000167595	476.614	-0.182143	0.115777	-1.57323	0.115666	0.895147
ENSG00000188827	806.152	-0.156562	0.0995336	-1.57295	0.11573	0.895147
ENSG00000205045	67.9247	-0.422002	0.268368	-1.57248	0.11584	0.895147
ENSG00000123179	887.608	0.139119	0.0885699	1.57073	0.116246	0.896244
ENSG00000125812	789.721	-0.141767	0.0902187	-1.57137	0.116097	0.896244
ENSG00000141258	2206.28	-0.113028	0.071935	-1.57125	0.116124	0.896244
ENSG00000177191	277.291	0.229655	0.146185	1.57099	0.116185	0.896244
ENSG00000090661	350.394	0.195794	0.124686	1.57029	0.116347	0.896514
ENSG00000108296	1131.9	0.129968	0.0828303	1.56908	0.116628	0.897932
ENSG00000213934	31.5545	0.749102	0.477458	1.56894	0.116663	0.897932
ENSG00000167280	3331.35	-0.100535	0.0641077	-1.56822	0.116831	0.898717
ENSG00000107957	791.881	-0.160795	0.102577	-1.56756	0.116985	0.899396
ENSG00000093144	2144.23	0.117225	0.0748011	1.56716	0.117077	0.899597
ENSG00000146021	112.702	-0.337721	0.215694	-1.56574	0.117409	0.901636
ENSG00000184702	208.683	0.26283	0.167896	1.56543	0.117481	0.901682
ENSG00000251474	456.111	-0.196369	0.125544	-1.56414	0.117784	0.903498
ENSG00000106028	2025.25	0.120893	0.0773822	1.56228	0.118222	0.906014
ENSG00000169871	1108.37	-0.13623	0.0872047	-1.56218	0.118245	0.906014
ENSG00000116544	106.341	0.355998	0.227962	1.56165	0.118369	0.906028
ENSG00000183011	1337.85	0.129809	0.08314	1.56133	0.118447	0.906028
ENSG00000224546	91.0877	-0.406021	0.260026	-1.56146	0.118414	0.906028
ENSG00000050344	942.046	0.134077	0.0860919	1.55738	0.119381	0.906045
ENSG00000095380	1781.2	0.118328	0.075889	1.55923	0.118942	0.906045
ENSG00000101460	69.3649	0.409958	0.262786	1.56004	0.11875	0.906045
ENSG00000102760	1016.81	0.144567	0.0928001	1.55783	0.119274	0.906045
ENSG00000108984	134.806	-0.290052	0.18597	-1.55967	0.118837	0.906045
ENSG00000116918	1373.75	0.126522	0.0810588	1.56087	0.118554	0.906045
ENSG00000142583	1938.73	0.141181	0.0906254	1.55785	0.119268	0.906045
ENSG00000162692	41.2173	-0.579135	0.37166	-1.55824	0.119176	0.906045
ENSG00000175787	205.666	-0.239112	0.153521	-1.55753	0.119346	0.906045
ENSG00000182095	9967.3	-0.0987409	0.0633322	-1.55909	0.118974	0.906045
ENSG00000185432	2953.5	0.105763	0.0678627	1.55849	0.119118	0.906045
ENSG00000203836	30.865	-0.608412	0.390162	-1.55938	0.118906	0.906045
ENSG00000204682	33.8583	-0.6155	0.395206	-1.55741	0.119372	0.906045
ENSG00000223745	579.444	-0.17393	0.111665	-1.5576	0.119328	0.906045
ENSG00000065809	8426.72	0.127588	0.08199	1.55614	0.119674	0.907254
ENSG00000128284	765.774	0.150398	0.0966376	1.55631	0.119635	0.907254
ENSG00000134419	6500.06	0.113394	0.0728867	1.55575	0.119766	0.907451
ENSG00000179750	400.238	0.183814	0.118295	1.55386	0.120217	0.909851
ENSG00000211459	26476.9	0.110909	0.0713694	1.55402	0.12018	0.909851
ENSG00000165891	346.196	-0.19927	0.128363	-1.55239	0.120569	0.911417
ENSG00000172575	84.4517	-0.391102	0.25197	-1.55218	0.12062	0.911417
ENSG00000226479	654.432	-0.149803	0.0965126	-1.55216	0.120625	0.911417
ENSG00000115604	238.142	-0.225768	0.145588	-1.55073	0.120966	0.911464
ENSG00000124201	2035.84	-0.121106	0.0780691	-1.55127	0.120837	0.911464
ENSG00000147206	221.624	-0.264934	0.170834	-1.55083	0.120942	0.911464
ENSG00000162946	601.018	-0.154867	0.0998586	-1.55086	0.120935	0.911464
ENSG00000204356	1754.21	0.108688	0.0700788	1.55094	0.120916	0.911464
ENSG00000073803	620.293	0.157714	0.10183	1.54879	0.121433	0.912038
ENSG00000075407	896.402	-0.137032	0.0884567	-1.54914	0.121347	0.912038
ENSG00000102241	3231.68	0.0983258	0.0634637	1.54932	0.121304	0.912038
ENSG00000116704	681.598	-0.15088	0.0974105	-1.54891	0.121404	0.912038
ENSG00000122025	3215.21	-0.106399	0.0687679	-1.54721	0.121812	0.912038
ENSG00000123700	176.075	0.273135	0.17655	1.54707	0.121846	0.912038
ENSG00000124191	71.6999	0.411039	0.265604	1.54756	0.121728	0.912038
ENSG00000134569	47.0617	-0.50016	0.323088	-1.54806	0.121607	0.912038
ENSG00000168264	13536.1	0.0946895	0.0611825	1.54766	0.121705	0.912038
ENSG00000169026	111.584	0.325115	0.210045	1.54783	0.121662	0.912038
ENSG00000182108	403.97	0.177021	0.114423	1.54708	0.121843	0.912038
ENSG00000196923	1038.67	0.159544	0.103093	1.54758	0.121723	0.912038
ENSG00000126458	542.659	0.190183	0.12301	1.54607	0.122087	0.912335
ENSG00000205578	128.444	-0.300575	0.19439	-1.54625	0.122045	0.912335
ENSG00000251562	22777.8	0.118712	0.076781	1.54611	0.122078	0.912335
ENSG00000100142	936.843	0.135123	0.0874633	1.54491	0.122369	0.913937
ENSG00000141720	2787	-0.100604	0.0652085	-1.54281	0.122878	0.916731
ENSG00000144029	1714.93	0.110341	0.0715116	1.54298	0.122835	0.916731
ENSG00000184445	2176.22	-0.115162	0.0746635	-1.54242	0.122972	0.916932
ENSG00000144034	761.504	0.158221	0.102685	1.54084	0.123357	0.919296
ENSG00000060982	2799.05	-0.133464	0.0867658	-1.53821	0.123997	0.919951
ENSG00000123358	310.991	-0.222411	0.144457	-1.53964	0.123649	0.919951
ENSG00000139168	1086.32	0.134078	0.0871498	1.53848	0.123931	0.919951
ENSG00000145088	1346.57	0.127882	0.0831061	1.53879	0.123857	0.919951
ENSG00000151702	5415.62	0.105495	0.0685956	1.53793	0.124066	0.919951
ENSG00000165458	6652.63	-0.0974454	0.0633089	-1.5392	0.123754	0.919951
ENSG00000167182	1055.12	-0.133008	0.0863881	-1.53966	0.123643	0.919951
ENSG00000185245	138.73	0.33482	0.217492	1.53945	0.123693	0.919951
ENSG00000196329	209.102	0.243708	0.158348	1.53907	0.123788	0.919951
ENSG00000198722	177.953	-0.289197	0.18807	-1.53771	0.12412	0.919951
ENSG00000185043	1593.1	0.116335	0.075688	1.53703	0.124287	0.920683
ENSG00000111775	830.999	0.159461	0.103785	1.53646	0.124425	0.920708
ENSG00000162572	141.089	-0.31644	0.205949	-1.53649	0.124418	0.920708
ENSG00000136193	1526.35	-0.140585	0.0915541	-1.53554	0.12465	0.921137
ENSG00000158270	279.473	0.233586	0.152161	1.53512	0.124754	0.921137
ENSG00000159055	796.924	0.140707	0.0916498	1.53526	0.124719	0.921137
ENSG00000163945	693.978	-0.161186	0.104965	-1.53561	0.124635	0.921137
ENSG00000111788	736.013	-0.170322	0.111004	-1.53438	0.124935	0.921972
ENSG00000184743	2455.24	0.100606	0.0655963	1.53371	0.125102	0.922701
ENSG00000118482	2803.34	-0.129666	0.0845788	-1.53308	0.125255	0.922926
ENSG00000163191	5124.67	0.0917665	0.0598594	1.53303	0.125268	0.922926
ENSG00000079459	6799.07	0.0907485	0.0592106	1.53264	0.125365	0.923141
ENSG00000163041	9945.95	0.0831607	0.0542875	1.53186	0.125557	0.924058
ENSG00000130164	2544.27	0.11206	0.0731736	1.53143	0.125663	0.924339
ENSG00000139163	2169.93	0.117405	0.0766947	1.53081	0.125816	0.924961
ENSG00000113532	1438.05	0.115737	0.0756275	1.53036	0.125927	0.925281
ENSG00000016864	1096.43	0.128391	0.0839111	1.53008	0.125996	0.925286
ENSG00000108773	1687.71	-0.130772	0.0856096	-1.52754	0.126626	0.925883
ENSG00000137809	29.9834	-0.61089	0.399892	-1.52764	0.126603	0.925883
ENSG00000152689	359.323	0.194331	0.127203	1.52773	0.12658	0.925883
ENSG00000155849	3123.77	-0.104939	0.0686913	-1.5277	0.126588	0.925883
ENSG00000161277	156.593	0.286319	0.187293	1.52873	0.126332	0.925883
ENSG00000173660	4484.15	0.112467	0.0735693	1.52872	0.126333	0.925883
ENSG00000178538	115.774	-0.32239	0.210947	-1.5283	0.126439	0.925883
ENSG00000196510	1407.08	0.117471	0.0768624	1.52833	0.12643	0.925883
ENSG00000257315	179.66	-0.292042	0.191216	-1.52729	0.12669	0.925883
ENSG00000175265	1578.61	-0.131444	0.0860883	-1.52685	0.126799	0.926181
ENSG00000186566	2034.77	-0.111208	0.0728519	-1.52649	0.126887	0.926329
ENSG00000144455	1355.73	0.118842	0.0779221	1.52514	0.127224	0.927654
ENSG00000167632	1285.43	-0.120933	0.0792807	-1.52537	0.127166	0.927654
ENSG00000268205	320.497	0.194944	0.127837	1.52494	0.127273	0.927654
ENSG00000131238	11776.9	0.0808744	0.0530509	1.52447	0.127392	0.928024
ENSG00000110002	1273.18	0.123033	0.0807675	1.5233	0.127684	0.928658
ENSG00000177098	879.966	-0.14512	0.0952651	-1.52333	0.127677	0.928658
ENSG00000179921	263.858	0.212891	0.139709	1.52382	0.127554	0.928658
ENSG00000004455	9220.68	0.0896906	0.0588997	1.52277	0.127816	0.929127
ENSG00000117614	2652.31	0.125697	0.0826227	1.52133	0.128177	0.929758
ENSG00000143367	68.5872	-0.413235	0.271504	-1.52202	0.128003	0.929758
ENSG00000147536	822.166	0.141402	0.0929304	1.52159	0.128111	0.929758
ENSG00000153234	362.53	-0.223725	0.147035	-1.52157	0.128117	0.929758
ENSG00000120800	770.26	-0.143513	0.0943686	-1.52077	0.128317	0.929891
ENSG00000161970	2553.59	0.115207	0.0757587	1.52071	0.128332	0.929891
ENSG00000154803	953.362	0.130688	0.0859823	1.51995	0.128524	0.930793
ENSG00000010256	5439.87	0.094143	0.061955	1.51954	0.128627	0.930818
ENSG00000095485	1248.11	0.126214	0.0830691	1.51939	0.128665	0.930818
ENSG00000172216	3146.79	0.342835	0.225696	1.51901	0.128759	0.931007
ENSG00000160588	504.392	-0.168889	0.111218	-1.51853	0.128881	0.931391
ENSG00000081041	110.385	0.331375	0.218385	1.51739	0.129169	0.931986
ENSG00000101856	1018.94	0.126441	0.0833141	1.51764	0.129106	0.931986
ENSG00000226806	42.2346	-0.52179	0.34384	-1.51754	0.129131	0.931986
ENSG00000118260	2090.64	-0.104821	0.0691077	-1.51678	0.129322	0.932105
ENSG00000150967	123.667	0.362428	0.238918	1.51695	0.129278	0.932105
ENSG00000135525	840.423	-0.139679	0.0922266	-1.51452	0.129894	0.933754
ENSG00000138735	71.0276	0.397461	0.262422	1.51459	0.129876	0.933754
ENSG00000146205	235.095	-0.231989	0.153106	-1.51522	0.129716	0.933754
ENSG00000166866	57.0458	0.48834	0.322371	1.51484	0.129813	0.933754
ENSG00000204264	3728.18	0.107006	0.0706342	1.51493	0.129791	0.933754
ENSG00000133657	3792.74	-0.0919839	0.0607632	-1.51381	0.130074	0.934154
ENSG00000148700	3620.24	0.109996	0.0727027	1.51296	0.13029	0.934154
ENSG00000163606	253.196	0.232478	0.153596	1.51357	0.130134	0.934154
ENSG00000173207	1602.62	0.124638	0.0823807	1.51295	0.130293	0.934154
ENSG00000198435	101.741	0.332252	0.219593	1.51303	0.130271	0.934154
ENSG00000001631	950.033	-0.128104	0.0847139	-1.51219	0.130484	0.935035
ENSG00000136522	808.179	0.147017	0.0972599	1.51159	0.130638	0.935149
ENSG00000140853	1375	0.121584	0.0804291	1.51169	0.130613	0.935149
ENSG00000147124	488.006	-0.164224	0.108679	-1.51109	0.130765	0.935413
ENSG00000232629	1102.17	-0.16977	0.112363	-1.51091	0.130812	0.935413
ENSG00000134744	1322.81	-0.148849	0.0985439	-1.51048	0.13092	0.935691
ENSG00000103187	29696.6	0.0994418	0.0659303	1.50829	0.131481	0.936167
ENSG00000108556	48.3522	0.475851	0.315649	1.50753	0.131674	0.936167
ENSG00000109084	1290.55	-0.117675	0.0780127	-1.50841	0.13145	0.936167
ENSG00000117151	1141.89	0.135146	0.0896412	1.50763	0.131648	0.936167
ENSG00000127863	65.5491	0.43618	0.289164	1.50842	0.131447	0.936167
ENSG00000137502	234.379	-0.240495	0.159496	-1.50784	0.131594	0.936167
ENSG00000159363	1053.08	0.128515	0.0851483	1.5093	0.131221	0.936167
ENSG00000164877	952.32	0.134769	0.0893948	1.50758	0.131663	0.936167
ENSG00000166523	108.994	0.323271	0.214368	1.50802	0.13155	0.936167
ENSG00000182827	1432.19	0.113119	0.0749691	1.50888	0.13133	0.936167
ENSG00000068654	2014.88	-0.121508	0.0806316	-1.50695	0.131824	0.936255
ENSG00000143674	338.99	-0.198233	0.131537	-1.50705	0.131799	0.936255
ENSG00000164144	718.904	0.143752	0.0954529	1.506	0.132066	0.936997
ENSG00000184164	1465.06	0.161049	0.106933	1.50607	0.132049	0.936997
ENSG00000031003	1988.31	-0.105045	0.0699949	-1.50076	0.133418	0.937398
ENSG00000064666	8451.04	-0.101193	0.0673393	-1.50274	0.132906	0.937398
ENSG00000077809	3120.14	-0.106868	0.0712107	-1.50073	0.133424	0.937398
ENSG00000089157	86588.1	0.0912897	0.0609152	1.49863	0.133968	0.937398
ENSG00000090487	3059.17	0.0959733	0.0638128	1.50398	0.132586	0.937398
ENSG00000102024	84.2072	-0.368327	0.2452	-1.50215	0.133058	0.937398
ENSG00000105176	2124.72	0.107929	0.0718578	1.50197	0.133104	0.937398
ENSG00000108306	322.151	-0.192715	0.12863	-1.49821	0.134078	0.937398
ENSG00000113583	1609.87	0.119212	0.0792685	1.5039	0.132607	0.937398
ENSG00000117298	447.215	0.213064	0.141977	1.5007	0.133434	0.937398
ENSG00000120162	871.38	-0.137156	0.0911618	-1.50454	0.132443	0.937398
ENSG00000120306	253.318	0.220021	0.146899	1.49778	0.134191	0.937398
ENSG00000125354	6192.93	-0.103415	0.0687825	-1.50351	0.132709	0.937398
ENSG00000126653	1158.08	0.11955	0.0794794	1.50417	0.132539	0.937398
ENSG00000128039	706.829	-0.148794	0.0991189	-1.50117	0.133311	0.937398
ENSG00000130584	618.345	-0.155586	0.10389	-1.49759	0.134239	0.937398
ENSG00000134470	134.085	0.293923	0.195332	1.50473	0.132393	0.937398
ENSG00000141552	1899.27	0.120372	0.0802873	1.49926	0.133806	0.937398
ENSG00000149187	2920.02	-0.0990474	0.0660249	-1.50015	0.133575	0.937398
ENSG00000159674	313.28	0.200972	0.133732	1.50279	0.132893	0.937398
ENSG00000163382	1244.03	0.131239	0.0873224	1.50292	0.132859	0.937398
ENSG00000167384	309.943	0.190847	0.127459	1.49732	0.13431	0.937398
ENSG00000167680	189.941	0.626898	0.417178	1.50271	0.132914	0.937398
ENSG00000171443	762.834	0.148566	0.099035	1.50014	0.133578	0.937398
ENSG00000181090	2966.09	-0.101566	0.0676448	-1.50146	0.133236	0.937398
ENSG00000198886	163372	0.113433	0.0756518	1.49941	0.133768	0.937398
ENSG00000214787	257.333	-0.27047	0.180352	-1.49968	0.133698	0.937398
ENSG00000231389	60296.5	-0.0804817	0.0536463	-1.50023	0.133555	0.937398
ENSG00000233493	44.8572	0.568644	0.3795	1.4984	0.134029	0.937398
ENSG00000233695	119.433	-0.336842	0.224974	-1.49725	0.134327	0.937398
ENSG00000240291	44.1394	-0.499478	0.333228	-1.49891	0.133897	0.937398
ENSG00000272913	33.4238	-0.581805	0.387803	-1.50026	0.133548	0.937398
ENSG00000174428	171.431	0.25311	0.169095	1.49686	0.13443	0.937636
ENSG00000105669	3359.39	0.0974567	0.0651307	1.49633	0.134569	0.937773
ENSG00000115520	534.706	0.168642	0.11275	1.49572	0.134726	0.937773
ENSG00000174365	210.7	0.229974	0.153744	1.49582	0.1347	0.937773
ENSG00000188042	3982.07	-0.227287	0.151954	-1.49576	0.134715	0.937773
ENSG00000080845	1109.69	-0.130981	0.0876695	-1.49403	0.135167	0.939885
ENSG00000149577	2161.25	-0.104882	0.0701897	-1.49427	0.135106	0.939885
ENSG00000110987	959.422	-0.138098	0.092474	-1.49338	0.135339	0.939911
ENSG00000132434	648.492	-0.145971	0.0977554	-1.49323	0.135378	0.939911
ENSG00000170684	496.977	-0.164404	0.110075	-1.49355	0.135292	0.939911
ENSG00000124508	1267.6	-0.122344	0.0819818	-1.49233	0.135613	0.939995
ENSG00000169684	44.6329	0.485871	0.325681	1.49186	0.135736	0.939995
ENSG00000189079	1384.06	-0.140156	0.0939315	-1.49211	0.13567	0.939995
ENSG00000196428	746.476	-0.143399	0.0960948	-1.49227	0.135628	0.939995
ENSG00000198502	20739.4	0.0962521	0.064505	1.49217	0.135656	0.939995
ENSG00000174720	2201.52	0.108306	0.0726274	1.49125	0.135895	0.940619
ENSG00000165071	1114.05	0.125756	0.0843898	1.49018	0.136178	0.942101
ENSG00000008838	2485.65	-0.10264	0.0689247	-1.48916	0.136444	0.942355
ENSG00000107854	3466.69	-0.097996	0.0657942	-1.48943	0.136374	0.942355
ENSG00000130921	437.314	0.176176	0.118271	1.4896	0.136331	0.942355
ENSG00000272888	835.457	0.152851	0.102654	1.48898	0.136492	0.942355
ENSG00000225231	99.3542	0.345822	0.23234	1.48843	0.136638	0.942887
ENSG00000104518	3202.3	0.095112	0.0639226	1.48792	0.136771	0.942976
ENSG00000260682	221.379	0.222168	0.149321	1.48785	0.13679	0.942976
ENSG00000225138	331.365	-0.209837	0.141096	-1.48718	0.136966	0.943714
ENSG00000121797	148.638	0.26354	0.177465	1.48502	0.137538	0.944785
ENSG00000135503	845.467	0.131987	0.0888309	1.48583	0.137325	0.944785
ENSG00000166033	172.986	0.282123	0.189824	1.48623	0.137218	0.944785
ENSG00000181827	1503.81	-0.119189	0.0802568	-1.4851	0.137518	0.944785
ENSG00000188997	240.719	0.221161	0.14891	1.48521	0.137489	0.944785
ENSG00000203668	1403.61	-0.121298	0.0816498	-1.48559	0.137387	0.944785
ENSG00000153395	2132.24	0.102776	0.0692457	1.48421	0.137752	0.945777
ENSG00000113356	91.5399	-0.336149	0.226862	-1.48173	0.138411	0.945953
ENSG00000138639	277.627	0.204132	0.137782	1.48156	0.138457	0.945953
ENSG00000144451	127.766	-0.288192	0.194497	-1.48173	0.138411	0.945953
ENSG00000148019	1174.31	-0.116449	0.0785754	-1.48201	0.138338	0.945953
ENSG00000164543	496.435	0.159207	0.107456	1.4816	0.138446	0.945953
ENSG00000166896	453.129	0.174073	0.117498	1.4815	0.138473	0.945953
ENSG00000168374	2490.51	0.103672	0.0699094	1.48295	0.138087	0.945953
ENSG00000184381	552.709	-0.158835	0.107114	-1.48286	0.138112	0.945953
ENSG00000185753	734.098	-0.137953	0.0929848	-1.48361	0.137913	0.945953
ENSG00000214114	721.083	0.146073	0.0985962	1.48153	0.138467	0.945953
ENSG00000169951	309.007	-0.190283	0.128494	-1.48087	0.13864	0.946622
ENSG00000159618	513.96	-0.159709	0.107887	-1.48033	0.138784	0.947127
ENSG00000153551	1543.24	0.109509	0.0740045	1.47976	0.138937	0.947699
ENSG00000167515	791.612	0.140288	0.0948233	1.47947	0.139015	0.947754
ENSG00000073910	1996.85	-0.143533	0.0970895	-1.47835	0.139313	0.947802
ENSG00000084444	250.942	-0.20794	0.140578	-1.47918	0.139092	0.947802
ENSG00000092148	4037.58	-0.0910973	0.0616213	-1.47834	0.139317	0.947802
ENSG00000106404	468.982	-0.183122	0.123902	-1.47797	0.139417	0.947802
ENSG00000109089	49.7471	-0.447513	0.302606	-1.47886	0.139177	0.947802
ENSG00000197555	1224.05	-0.12064	0.0816305	-1.47788	0.13944	0.947802
ENSG00000124469	2263.16	0.437072	0.295831	1.47744	0.139558	0.948057
ENSG00000134910	4901.12	0.0856347	0.0579702	1.47722	0.139617	0.948057
ENSG00000165185	538.588	-0.164109	0.111195	-1.47587	0.13998	0.950049
ENSG00000116991	322.131	0.227584	0.154234	1.47558	0.140057	0.950098
ENSG00000111684	1118.25	0.118415	0.0802955	1.47474	0.140281	0.950224
ENSG00000159023	3338.05	-0.0902048	0.0611484	-1.47518	0.140164	0.950224
ENSG00000204287	160028	-0.0808007	0.0547902	-1.47473	0.140285	0.950224
ENSG00000204253	88.194	0.342776	0.232528	1.47413	0.140447	0.950845
ENSG00000068305	2550.14	-0.102732	0.0698342	-1.47109	0.141267	0.951004
ENSG00000086300	1682.27	0.110184	0.0749936	1.46925	0.141765	0.951004
ENSG00000100985	2763.04	0.107901	0.073436	1.46932	0.141746	0.951004
ENSG00000110315	886.191	0.136266	0.0926735	1.47039	0.141456	0.951004
ENSG00000114391	19892.6	0.0948221	0.0645815	1.46826	0.142035	0.951004
ENSG00000117009	494.471	-0.174159	0.118569	-1.46884	0.141877	0.951004
ENSG00000119285	1876.18	-0.108684	0.0738153	-1.47238	0.140919	0.951004
ENSG00000121964	372.003	0.181901	0.123975	1.46724	0.14231	0.951004
ENSG00000122705	4603.87	0.0930962	0.0634825	1.46649	0.142516	0.951004
ENSG00000129625	2603.44	0.100212	0.0681938	1.46951	0.141693	0.951004
ENSG00000130429	15095.8	0.0863552	0.0588822	1.46657	0.142492	0.951004
ENSG00000131089	573.741	-0.16238	0.11059	-1.46831	0.14202	0.951004
ENSG00000132274	5387.13	-0.115869	0.0786984	-1.47231	0.140937	0.951004
ENSG00000138678	1929.56	-0.13367	0.0907197	-1.47344	0.140634	0.951004
ENSG00000140990	2164.35	0.107422	0.0732608	1.4663	0.142567	0.951004
ENSG00000145908	44.1784	0.496396	0.336915	1.47335	0.140655	0.951004
ENSG00000153827	6860.75	-0.0862479	0.0587229	-1.46873	0.141907	0.951004
ENSG00000162407	69.6117	0.451655	0.306918	1.47158	0.141134	0.951004
ENSG00000167641	233.534	-0.264791	0.179769	-1.47296	0.140762	0.951004
ENSG00000167840	132.293	0.283256	0.192516	1.47134	0.141199	0.951004
ENSG00000168081	53.639	-0.456963	0.311205	-1.46836	0.142005	0.951004
ENSG00000168137	3193.54	-0.0971503	0.0661798	-1.46797	0.142111	0.951004
ENSG00000172594	70.9452	0.377853	0.256979	1.47037	0.141462	0.951004
ENSG00000184574	135.922	-0.278165	0.189673	-1.46655	0.142497	0.951004
ENSG00000185482	1254.6	0.125753	0.0855653	1.46968	0.14165	0.951004
ENSG00000196209	1670.04	0.137295	0.0934285	1.46952	0.141691	0.951004
ENSG00000196218	128.403	-0.301313	0.205369	-1.46718	0.142328	0.951004
ENSG00000223865	52185.2	-0.076885	0.0523163	-1.46962	0.141665	0.951004
ENSG00000227191	323.094	0.215691	0.146982	1.46747	0.14225	0.951004
ENSG00000266389	36.4062	-0.549046	0.373039	-1.47182	0.141069	0.951004
ENSG00000181481	1029.26	0.121482	0.0828722	1.4659	0.142677	0.951271
ENSG00000198646	1830.24	-0.116387	0.0794139	-1.46557	0.142765	0.951396
ENSG00000127418	837.329	-0.135413	0.0924216	-1.46517	0.142875	0.951658
ENSG00000060069	1983.76	0.11106	0.0758245	1.4647	0.143004	0.952051
ENSG00000114423	529.17	-0.161921	0.110575	-1.46435	0.143098	0.952214
ENSG00000183648	1073.42	0.155938	0.106549	1.46353	0.143321	0.95246
ENSG00000251615	34.6528	-0.544922	0.372307	-1.46364	0.143293	0.95246
ENSG00000261884	108.947	-0.317411	0.216893	-1.46345	0.143345	0.95246
ENSG00000184602	2405.17	0.101997	0.0697176	1.463	0.143466	0.952802
ENSG00000177272	196.739	-0.264397	0.180825	-1.46217	0.143695	0.95282
ENSG00000196387	343.218	0.17931	0.122649	1.46197	0.143749	0.95282
ENSG00000253187	104.347	0.335089	0.229203	1.46198	0.143747	0.95282
ENSG00000254682	66.1606	0.39268	0.268474	1.46264	0.143567	0.95282
ENSG00000142192	14322.5	0.098464	0.067398	1.46093	0.144034	0.95424
ENSG00000115128	1608.28	0.124149	0.0850265	1.46012	0.144257	0.954327
ENSG00000132669	690.561	0.143128	0.0980171	1.46023	0.144226	0.954327
ENSG00000147526	5246.44	-0.084125	0.0576064	-1.46034	0.144196	0.954327
ENSG00000121858	1385.42	0.115512	0.0791609	1.45921	0.144508	0.954697
ENSG00000132155	3836.44	0.0870644	0.0596897	1.45862	0.14467	0.954697
ENSG00000182372	878.623	-0.131699	0.0903048	-1.45838	0.144736	0.954697
ENSG00000198818	1590.68	0.117163	0.0803121	1.45884	0.144609	0.954697
ENSG00000227500	985.306	-0.132922	0.0911164	-1.45881	0.144617	0.954697
ENSG00000228340	51.401	-0.45639	0.312709	-1.45947	0.144435	0.954697
ENSG00000232573	931.124	0.157931	0.108311	1.45813	0.144804	0.954697
ENSG00000116176	32.4075	0.546555	0.37522	1.45663	0.14522	0.955475
ENSG00000143799	8130.31	-0.0919084	0.0631052	-1.45643	0.145273	0.955475
ENSG00000188677	2031.26	0.111811	0.0767635	1.45657	0.145236	0.955475
ENSG00000196542	50.0708	-0.536582	0.368178	-1.4574	0.145006	0.955475
ENSG00000197935	35.1291	-0.558376	0.383344	-1.45659	0.145229	0.955475
ENSG00000005249	1360.15	0.111322	0.0773156	1.43984	0.149912	0.956837
ENSG00000006062	2103.56	-0.117703	0.0821142	-1.43341	0.151741	0.956837
ENSG00000040487	605.693	0.142014	0.0982551	1.44536	0.148356	0.956837
ENSG00000051382	2474.01	0.0928261	0.0646307	1.43625	0.15093	0.956837
ENSG00000074603	1882.73	-0.100143	0.0689024	-1.4534	0.146113	0.956837
ENSG00000079462	568.616	0.146945	0.101873	1.44244	0.149179	0.956837
ENSG00000080345	2331.63	-0.108017	0.0749204	-1.44175	0.149373	0.956837
ENSG00000083457	484.845	0.161313	0.11133	1.44896	0.14735	0.956837
ENSG00000084676	1821.38	-0.113341	0.0787845	-1.43863	0.150256	0.956837
ENSG00000086598	5748.49	0.0857211	0.0596868	1.43618	0.15095	0.956837
ENSG00000100519	1870.09	0.117116	0.0815879	1.43545	0.151158	0.956837
ENSG00000101194	3362.09	-0.0968211	0.0667051	-1.45148	0.146646	0.956837
ENSG00000101421	3988.47	0.0923117	0.0636407	1.45051	0.146916	0.956837
ENSG00000103160	565.075	0.149012	0.102687	1.45112	0.146746	0.956837
ENSG00000103494	118.892	-0.294317	0.202767	-1.4515	0.146641	0.956837
ENSG00000104177	298.204	-0.197154	0.136947	-1.43963	0.149971	0.956837
ENSG00000104823	2261.76	0.101694	0.070961	1.4331	0.15183	0.956837
ENSG00000106484	512.97	0.162097	0.112079	1.44627	0.1481	0.956837
ENSG00000110031	4298.8	-0.088609	0.061863	-1.43234	0.152046	0.956837
ENSG00000110090	9626.18	-0.0804919	0.0556146	-1.44732	0.147808	0.956837
ENSG00000110237	445.595	-0.162492	0.112403	-1.44562	0.148284	0.956837
ENSG00000110723	33.3441	-0.54065	0.374939	-1.44197	0.149311	0.956837
ENSG00000115827	612.349	-0.146172	0.102002	-1.43304	0.151847	0.956837
ENSG00000116095	459.086	0.167089	0.116649	1.43241	0.152027	0.956837
ENSG00000118508	3440.64	0.101187	0.0704374	1.43656	0.150844	0.956837
ENSG00000121104	1430.18	0.128503	0.0885663	1.45092	0.146803	0.956837
ENSG00000122565	6831.93	0.0930014	0.0649167	1.43263	0.151964	0.956837
ENSG00000128708	1854.41	0.119105	0.083006	1.4349	0.151316	0.956837
ENSG00000129195	365.27	0.177121	0.123596	1.43306	0.151841	0.956837
ENSG00000129559	1039.21	0.138467	0.0958759	1.44423	0.148674	0.956837
ENSG00000132109	1462	0.10847	0.0756202	1.4344	0.151458	0.956837
ENSG00000135679	1392.49	0.118222	0.0814382	1.45168	0.146591	0.956837
ENSG00000135720	1857.04	-0.104657	0.0729592	-1.43445	0.151443	0.956837
ENSG00000135940	3353.26	0.101879	0.0708898	1.43715	0.150675	0.956837
ENSG00000136895	34.1907	-0.533823	0.370489	-1.44086	0.149624	0.956837
ENSG00000138439	748.313	-0.14262	0.0995937	-1.43202	0.152138	0.956837
ENSG00000139433	1348.17	0.13125	0.0906724	1.44752	0.147751	0.956837
ENSG00000140995	1669.2	0.125883	0.0876419	1.43633	0.150909	0.956837
ENSG00000141574	832.503	0.163466	0.113388	1.44165	0.149402	0.956837
ENSG00000143252	2231.6	0.107496	0.0743598	1.44562	0.148283	0.956837
ENSG00000145431	561.063	0.158558	0.109926	1.44241	0.149188	0.956837
ENSG00000148843	2325.91	-0.104961	0.0722229	-1.45329	0.146142	0.956837
ENSG00000154269	332.502	0.200933	0.139965	1.43559	0.151118	0.956837
ENSG00000154655	86.1324	-0.368741	0.256911	-1.43529	0.151205	0.956837
ENSG00000159239	106.245	-0.301458	0.208776	-1.44394	0.148757	0.956837
ENSG00000161542	1114.57	0.119218	0.0822201	1.44999	0.147061	0.956837
ENSG00000162614	108.862	0.318162	0.220248	1.44456	0.148581	0.956837
ENSG00000162722	383.988	-0.186237	0.128438	-1.45002	0.147054	0.956837
ENSG00000163322	738.335	-0.139349	0.0972818	-1.43243	0.152022	0.956837
ENSG00000163803	877.98	-0.157008	0.109556	-1.43312	0.151822	0.956837
ENSG00000164066	88.8152	-0.327473	0.227401	-1.44007	0.149848	0.956837
ENSG00000165795	1645.39	-0.149862	0.103247	-1.4515	0.146641	0.956837
ENSG00000166046	120.035	-0.284226	0.195971	-1.45035	0.146962	0.956837
ENSG00000166435	294.31	-0.211542	0.145972	-1.4492	0.147282	0.956837
ENSG00000166913	14082	0.0821657	0.0573194	1.43347	0.151723	0.956837
ENSG00000167173	5838.5	-0.0977026	0.0674277	-1.449	0.147338	0.956837
ENSG00000167702	1516.19	-0.110727	0.0766189	-1.44516	0.148412	0.956837
ENSG00000168488	7209.03	-0.109037	0.0749851	-1.45411	0.145914	0.956837
ENSG00000168615	1794.57	0.107022	0.0745341	1.43588	0.151036	0.956837
ENSG00000169583	39.1733	-0.504004	0.34883	-1.44484	0.148502	0.956837
ENSG00000170089	393.47	0.184941	0.127647	1.44884	0.147381	0.956837
ENSG00000172409	636.593	0.144924	0.100457	1.44264	0.149121	0.956837
ENSG00000173221	2068.69	0.115645	0.0803152	1.43989	0.149897	0.956837
ENSG00000173575	3674.93	-0.099953	0.0696777	-1.4345	0.151428	0.956837
ENSG00000176108	1016.48	0.119486	0.0826381	1.4459	0.148205	0.956837
ENSG00000176386	514.078	0.179066	0.123534	1.44953	0.14719	0.956837
ENSG00000176728	71.5764	0.448046	0.309957	1.44551	0.148315	0.956837
ENSG00000177732	1500.65	-0.110819	0.0773401	-1.43287	0.151894	0.956837
ENSG00000178951	2912.74	0.105131	0.0726197	1.44769	0.147705	0.956837
ENSG00000179344	23606.9	-0.0845853	0.0588187	-1.43807	0.150415	0.956837
ENSG00000179715	101.025	-0.314818	0.216388	-1.45488	0.145703	0.956837
ENSG00000180182	1852.58	-0.105666	0.0727461	-1.45253	0.146355	0.956837
ENSG00000181274	1645.81	0.108494	0.0751421	1.44385	0.148781	0.956837
ENSG00000185825	5311.01	0.0841286	0.0586085	1.43543	0.151163	0.956837
ENSG00000187514	73257	0.0914871	0.0630485	1.45106	0.146763	0.956837
ENSG00000188315	428.242	-0.177718	0.124062	-1.43249	0.152003	0.956837
ENSG00000188906	1539.19	0.106073	0.0728832	1.45539	0.145562	0.956837
ENSG00000198053	7314.77	0.0934265	0.0649586	1.43825	0.150364	0.956837
ENSG00000198517	1043.45	-0.126759	0.0884705	-1.43278	0.151921	0.956837
ENSG00000198771	5739.64	0.093934	0.0654189	1.43588	0.151035	0.956837
ENSG00000205189	630.814	-0.160511	0.111193	-1.44354	0.148868	0.956837
ENSG00000205978	739.655	-0.17595	0.121972	-1.44254	0.149149	0.956837
ENSG00000206561	85.7475	0.35691	0.246944	1.44531	0.148372	0.956837
ENSG00000211450	2091.25	0.107795	0.0744638	1.44762	0.147723	0.956837
ENSG00000214413	298.611	0.196075	0.135174	1.45053	0.14691	0.956837
ENSG00000218537	87.2189	0.900333	0.624409	1.4419	0.149331	0.956837
ENSG00000225032	148.554	-0.258279	0.179051	-1.44249	0.149163	0.956837
ENSG00000225921	1526.48	0.112649	0.0782793	1.43906	0.150133	0.956837
ENSG00000229645	626.741	0.152976	0.106758	1.43293	0.151879	0.956837
ENSG00000229988	34.1807	0.652029	0.45278	1.44006	0.149851	0.956837
ENSG00000243323	63.7622	-0.407579	0.284634	-1.43194	0.15216	0.956837
ENSG00000250988	43.8967	-0.482541	0.335628	-1.43772	0.150512	0.956837
ENSG00000258017	221.86	0.641989	0.447429	1.43484	0.151333	0.956837
ENSG00000261485	104.654	-0.307075	0.213697	-1.43697	0.150728	0.956837
ENSG00000270055	249.784	0.203891	0.142027	1.43558	0.151123	0.956837
ENSG00000132825	536.601	0.149979	0.10478	1.43137	0.152323	0.9571
ENSG00000213853	209.384	0.220802	0.154266	1.43131	0.152343	0.9571
ENSG00000179899	43.3431	-0.485266	0.339229	-1.4305	0.152575	0.958116
ENSG00000112419	1494.87	-0.109828	0.076792	-1.4302	0.152659	0.958147
ENSG00000171729	446.41	0.17976	0.125729	1.42974	0.152791	0.958147
ENSG00000172803	69.7256	0.440553	0.308123	1.42979	0.152776	0.958147
ENSG00000123240	271.568	0.203451	0.142593	1.4268	0.153639	0.958604
ENSG00000125900	40.4757	0.493824	0.345986	1.42729	0.153495	0.958604
ENSG00000132326	634.418	-0.145732	0.102058	-1.42794	0.15331	0.958604
ENSG00000139410	275.723	0.193346	0.135492	1.42699	0.153582	0.958604
ENSG00000143226	1524.52	0.115236	0.0807421	1.42721	0.153519	0.958604
ENSG00000145730	854.149	0.142311	0.0996813	1.42766	0.153389	0.958604
ENSG00000157193	961.106	-0.145736	0.102015	-1.42858	0.153125	0.958604
ENSG00000158470	4614.83	0.100567	0.0704603	1.42729	0.153496	0.958604
ENSG00000164663	393.237	-0.169596	0.118672	-1.42911	0.152973	0.958604
ENSG00000197558	135.086	-0.276957	0.193895	-1.42838	0.153182	0.958604
ENSG00000255398	52.2859	0.47	0.328979	1.42866	0.153101	0.958604
ENSG00000099901	3611	0.102803	0.0720715	1.4264	0.153754	0.958779
ENSG00000161914	126.409	0.284416	0.199476	1.42582	0.153922	0.958779
ENSG00000184677	1523.96	-0.119971	0.0841476	-1.42572	0.153949	0.958779
ENSG00000223508	62.6783	-0.380203	0.266631	-1.42595	0.153882	0.958779
ENSG00000058668	4408.95	-0.106199	0.0745098	-1.4253	0.15407	0.958803
ENSG00000111261	63.027	0.398879	0.280233	1.42338	0.154625	0.958803
ENSG00000119326	866.708	0.127714	0.0896812	1.42409	0.154421	0.958803
ENSG00000132965	2592.31	-0.116028	0.0814421	-1.42467	0.154252	0.958803
ENSG00000142102	1117.69	-0.139455	0.0979782	-1.42333	0.154641	0.958803
ENSG00000143878	528.561	-0.166768	0.117103	-1.42411	0.154413	0.958803
ENSG00000149177	2368.33	-0.109401	0.076845	-1.42366	0.154544	0.958803
ENSG00000157741	769.897	-0.129471	0.0908961	-1.42439	0.154334	0.958803
ENSG00000165702	164.216	0.272152	0.191248	1.42303	0.154727	0.958803
ENSG00000177409	2011.77	-0.265678	0.186675	-1.42321	0.154675	0.958803
ENSG00000234311	145.839	0.256672	0.180098	1.42518	0.154105	0.958803
ENSG00000105122	2257.69	-0.0994761	0.0699259	-1.42259	0.154854	0.959151
ENSG00000143149	1772.37	0.102253	0.0719293	1.42158	0.155147	0.960336
ENSG00000168575	751.176	-0.129471	0.0910836	-1.42145	0.155187	0.960336
ENSG00000013364	3611.5	0.104516	0.0735691	1.42065	0.155419	0.960621
ENSG00000106299	347.398	-0.175787	0.123745	-1.42056	0.155444	0.960621
ENSG00000123353	572.918	0.147144	0.10357	1.42072	0.155398	0.960621
ENSG00000125386	1404.28	-0.108665	0.0765277	-1.41994	0.155625	0.960866
ENSG00000165997	735.903	-0.143319	0.100924	-1.42007	0.155588	0.960866
ENSG00000169230	4990.72	0.107382	0.0756628	1.41922	0.155834	0.961284
ENSG00000237973	8749.25	0.471327	0.332087	1.41929	0.155815	0.961284
ENSG00000188647	1347.95	-0.120177	0.0846996	-1.41887	0.155938	0.961486
ENSG00000015153	451.971	0.16197	0.114179	1.41856	0.156026	0.961597
ENSG00000115756	2226	0.0997055	0.07031	1.41808	0.156166	0.961608
ENSG00000162783	2916.27	0.121059	0.0854017	1.41752	0.156331	0.961608
ENSG00000168497	488.254	0.165091	0.116438	1.41784	0.156238	0.961608
ENSG00000170113	597.246	-0.146423	0.103308	-1.41735	0.156381	0.961608
ENSG00000178342	60.6434	0.404331	0.285217	1.41763	0.1563	0.961608
ENSG00000107938	847.522	-0.128869	0.0909621	-1.41674	0.15656	0.961836
ENSG00000262370	313.075	0.190305	0.134318	1.41682	0.156535	0.961836
ENSG00000137274	159.539	-0.25443	0.179717	-1.41573	0.156854	0.962776
ENSG00000188554	2754.25	0.0974583	0.0688324	1.41588	0.156811	0.962776
ENSG00000115904	1476.65	-0.119025	0.0840947	-1.41537	0.156959	0.962984
ENSG00000068976	46.1471	-0.463063	0.327919	-1.41213	0.157913	0.963426
ENSG00000100997	2019.11	0.0962778	0.0681588	1.41255	0.157788	0.963426
ENSG00000109475	14153.5	0.0927998	0.0657055	1.41236	0.157844	0.963426
ENSG00000112655	860.493	-0.150935	0.106885	-1.41213	0.157913	0.963426
ENSG00000122026	27930.5	0.0878297	0.062228	1.41142	0.158121	0.963426
ENSG00000123200	3372.98	0.0917926	0.064987	1.41248	0.15781	0.963426
ENSG00000135913	780.259	-0.131952	0.0932826	-1.41455	0.157202	0.963426
ENSG00000136888	2933.94	0.0903505	0.0639062	1.4138	0.157421	0.963426
ENSG00000137752	4109.52	0.0896622	0.0635544	1.41079	0.158305	0.963426
ENSG00000163902	8628.11	0.0803202	0.056895	1.41173	0.158031	0.963426
ENSG00000181523	1345.23	0.116068	0.0820888	1.41394	0.15738	0.963426
ENSG00000213639	4770.45	0.0846233	0.0599627	1.41127	0.158166	0.963426
ENSG00000214106	181.47	-0.235322	0.166532	-1.41307	0.157635	0.963426
ENSG00000214357	616.442	0.149945	0.106061	1.41377	0.157429	0.963426
ENSG00000218739	1258.28	0.116753	0.0826248	1.41305	0.15764	0.963426
ENSG00000237765	537.196	0.158974	0.112414	1.41418	0.157308	0.963426
ENSG00000258461	78.5467	-0.365506	0.259072	-1.41083	0.158296	0.963426
ENSG00000270157	55.4598	-0.41451	0.293718	-1.41125	0.158171	0.963426
ENSG00000040199	298.315	-0.185181	0.131398	-1.40931	0.158744	0.965229
ENSG00000269968	202.373	1.05036	0.745199	1.4095	0.158688	0.965229
ENSG00000006530	817.979	-0.125191	0.0889928	-1.40675	0.159502	0.965525
ENSG00000058063	3228.01	-0.0997898	0.0709108	-1.40726	0.159351	0.965525
ENSG00000108292	5243.54	-0.0967881	0.0687139	-1.40857	0.158963	0.965525
ENSG00000111266	183.243	0.233757	0.165968	1.40845	0.158998	0.965525
ENSG00000130830	3555.52	0.091582	0.0650921	1.40696	0.159439	0.965525
ENSG00000136854	146.316	0.254972	0.181109	1.40783	0.15918	0.965525
ENSG00000142875	2672.49	-0.103341	0.0734207	-1.40752	0.159272	0.965525
ENSG00000170584	839.441	0.137093	0.0974437	1.40689	0.159459	0.965525
ENSG00000196465	698.175	0.136133	0.0967558	1.40697	0.159435	0.965525
ENSG00000267745	32.0907	0.532388	0.378224	1.4076	0.15925	0.965525
ENSG00000184371	540.004	-0.164787	0.117182	-1.40625	0.159651	0.965999
ENSG00000133317	77.2893	0.345739	0.245953	1.40571	0.159809	0.966525
ENSG00000134830	157.63	0.268956	0.191383	1.40533	0.159924	0.966789
ENSG00000146674	57.2207	-0.533319	0.379616	-1.40489	0.160054	0.967147
ENSG00000114784	1056.91	0.125482	0.0893784	1.40394	0.160336	0.967522
ENSG00000125257	1060.89	-0.116868	0.0832482	-1.40385	0.160365	0.967522
ENSG00000139826	894.637	0.127068	0.0905438	1.40338	0.160502	0.967522
ENSG00000158715	1197.98	0.132878	0.0946933	1.40325	0.160543	0.967522
ENSG00000169752	243.077	-0.235398	0.167646	-1.40414	0.160277	0.967522
ENSG00000181374	35.0056	-0.548286	0.390647	-1.40353	0.160458	0.967522
ENSG00000100852	1238.48	-0.122658	0.0874689	-1.4023	0.160825	0.967713
ENSG00000101955	32.529	-0.539552	0.384725	-1.40244	0.160785	0.967713
ENSG00000174989	524.756	-0.160486	0.114446	-1.40228	0.160831	0.967713
ENSG00000213719	15858.1	0.0847051	0.0604092	1.40219	0.160859	0.967713
ENSG00000151692	981.434	-0.129124	0.0921059	-1.4019	0.160944	0.967799
ENSG00000110514	3511.45	-0.0871689	0.0622107	-1.40119	0.161157	0.968225
ENSG00000197932	411.577	0.173117	0.123532	1.40139	0.161096	0.968225
ENSG00000136830	5807.11	0.123194	0.0879555	1.40064	0.161321	0.968779
ENSG00000118971	2327.43	-0.0916253	0.0655322	-1.39817	0.162061	0.970299
ENSG00000121406	343.985	-0.174286	0.124677	-1.3979	0.162144	0.970299
ENSG00000143442	2138.12	-0.105791	0.0756728	-1.398	0.162113	0.970299
ENSG00000158481	5038.77	-0.119972	0.085805	-1.39819	0.162055	0.970299
ENSG00000172785	734.767	0.146573	0.104831	1.39819	0.162056	0.970299
ENSG00000173889	1362.37	-0.108282	0.0774016	-1.39897	0.161823	0.970299
ENSG00000187091	188.334	0.2234	0.159714	1.39875	0.161888	0.970299
ENSG00000260083	63.3676	-0.395252	0.282715	-1.39806	0.162096	0.970299
ENSG00000002587	75.0523	-0.346125	0.248202	-1.39453	0.163159	0.97111
ENSG00000101986	1065.23	0.117013	0.0839183	1.39436	0.163208	0.97111
ENSG00000102218	2175.28	0.104235	0.074687	1.39562	0.16283	0.97111
ENSG00000102349	110.926	-0.313569	0.224844	-1.39461	0.163133	0.97111
ENSG00000104936	150.057	-0.269134	0.192911	-1.39512	0.162981	0.97111
ENSG00000128585	1458.84	-0.108197	0.0774956	-1.39617	0.162663	0.97111
ENSG00000135018	4321.84	-0.0878651	0.0629259	-1.39633	0.162616	0.97111
ENSG00000139974	218.827	0.209529	0.15007	1.39621	0.162651	0.97111
ENSG00000140265	971.861	-0.122624	0.0879349	-1.39449	0.163169	0.97111
ENSG00000160218	2898.89	-0.0880669	0.0630593	-1.39657	0.162542	0.97111
ENSG00000164880	5064.26	-0.0823864	0.0590336	-1.39558	0.16284	0.97111
ENSG00000170889	37700.9	0.0750525	0.0537723	1.39575	0.162791	0.97111
ENSG00000205744	1819.31	-0.11484	0.0823573	-1.39441	0.163193	0.97111
ENSG00000142945	2021.78	0.0973409	0.0698405	1.39376	0.16339	0.971771
ENSG00000008130	4547.76	0.0870473	0.0625087	1.39256	0.163752	0.971827
ENSG00000088298	2089.93	0.0945279	0.0679428	1.39129	0.164139	0.971827
ENSG00000099998	770.11	-0.17327	0.124406	-1.39278	0.163686	0.971827
ENSG00000101444	4684.52	-0.0867695	0.0623765	-1.39106	0.164207	0.971827
ENSG00000134954	914.319	-0.120552	0.0866723	-1.3909	0.164256	0.971827
ENSG00000135617	413.178	0.166703	0.119804	1.39146	0.164085	0.971827
ENSG00000145390	388.331	-0.173623	0.124813	-1.39106	0.164208	0.971827
ENSG00000151575	35.7055	-0.490298	0.352344	-1.39153	0.164064	0.971827
ENSG00000164405	1505.46	0.15183	0.109061	1.39215	0.163877	0.971827
ENSG00000253710	185.837	-0.227914	0.163644	-1.39274	0.163699	0.971827
ENSG00000263731	107.117	0.303975	0.218272	1.39264	0.163728	0.971827
ENSG00000269940	162.516	-0.240798	0.173005	-1.39186	0.163965	0.971827
ENSG00000163931	27416.8	0.103932	0.0747659	1.3901	0.164499	0.972415
ENSG00000167088	2343.03	0.122339	0.0880027	1.39018	0.164475	0.972415
ENSG00000026297	3893.52	0.093108	0.0670549	1.38853	0.164974	0.973535
ENSG00000065970	1345.92	-0.110833	0.0797863	-1.38912	0.164796	0.973535
ENSG00000125834	862.668	-0.137428	0.0989703	-1.38857	0.164962	0.973535
ENSG00000140575	18326.1	-0.0810847	0.0583819	-1.38887	0.164873	0.973535
ENSG00000197063	4178.03	0.0928587	0.0669262	1.38748	0.165296	0.975008
ENSG00000100075	2506.86	0.100042	0.0721342	1.38689	0.165474	0.97564
ENSG00000117335	4658.31	0.0873582	0.0630226	1.38614	0.165704	0.976132
ENSG00000137070	322.995	-0.194462	0.140337	-1.38568	0.165845	0.976132
ENSG00000196323	2158.66	-0.0978964	0.0706386	-1.38588	0.165785	0.976132
ENSG00000205423	422.171	0.164215	0.118477	1.38605	0.165733	0.976132
ENSG00000101310	3243.87	0.0867878	0.0626484	1.38532	0.165956	0.976362
ENSG00000131437	140.932	-0.251018	0.181332	-1.3843	0.166268	0.97693
ENSG00000168765	477.394	-0.155911	0.112619	-1.3844	0.166235	0.97693
ENSG00000243302	345.749	-0.205997	0.14877	-1.38466	0.166156	0.97693
ENSG00000257923	4113.22	-0.092371	0.0667468	-1.3839	0.166388	0.977217
ENSG00000106034	375.341	-0.173859	0.125755	-1.38252	0.166812	0.978089
ENSG00000212978	184.545	-0.238625	0.172584	-1.38266	0.166768	0.978089
ENSG00000260879	41.8355	0.449553	0.325179	1.38248	0.166824	0.978089
ENSG00000273018	42.579	-0.517152	0.373942	-1.38297	0.166673	0.978089
ENSG00000101160	19326.1	0.0762758	0.0552164	1.3814	0.167157	0.978208
ENSG00000123416	44492.7	0.0723105	0.0523361	1.38166	0.167077	0.978208
ENSG00000131171	8786.24	0.0884463	0.0640446	1.38101	0.167276	0.978208
ENSG00000134996	3594.01	0.0918814	0.0664867	1.38195	0.166986	0.978208
ENSG00000174684	194.377	0.2165	0.15676	1.38109	0.167252	0.978208
ENSG00000255103	113.196	-0.303404	0.219637	-1.38139	0.167159	0.978208
ENSG00000009790	2364.36	0.0943767	0.0687429	1.37289	0.169785	0.978669
ENSG00000024526	723.193	0.134761	0.0981334	1.37325	0.169676	0.978669
ENSG00000057252	1988	0.0978375	0.071269	1.37279	0.169818	0.978669
ENSG00000084112	2386.99	-0.101845	0.0739668	-1.37691	0.168541	0.978669
ENSG00000099246	1679.05	0.101417	0.0737834	1.37453	0.169278	0.978669
ENSG00000101187	486.708	-0.174335	0.127168	-1.37091	0.170405	0.978669
ENSG00000112658	2748.42	-0.0923347	0.0669177	-1.37982	0.167641	0.978669
ENSG00000113387	5593.59	0.107973	0.078753	1.37103	0.170365	0.978669
ENSG00000115514	730.943	0.142871	0.104188	1.37128	0.170289	0.978669
ENSG00000116161	2784.6	0.112997	0.0823792	1.37166	0.170168	0.978669
ENSG00000116171	3483.23	0.0886056	0.0644537	1.37472	0.169219	0.978669
ENSG00000116922	358.296	-0.167006	0.121855	-1.37054	0.170519	0.978669
ENSG00000117410	5019.07	0.0844048	0.061511	1.37219	0.170004	0.978669
ENSG00000120533	2265.25	0.0983744	0.071602	1.37391	0.169471	0.978669
ENSG00000122644	535.384	0.142601	0.103881	1.37273	0.169836	0.978669
ENSG00000122966	1651.47	-0.131813	0.0959781	-1.37336	0.169639	0.978669
ENSG00000130052	863.409	0.124623	0.0904422	1.37793	0.168225	0.978669
ENSG00000132142	1905.49	-0.110315	0.0804178	-1.37177	0.170136	0.978669
ENSG00000132185	99.6697	-0.384651	0.279163	-1.37787	0.168243	0.978669
ENSG00000136040	3740.27	-0.0953768	0.0693163	-1.37597	0.168832	0.978669
ENSG00000138375	983.95	-0.120389	0.0875782	-1.37464	0.169243	0.978669
ENSG00000143119	8283.1	0.0771764	0.0562763	1.37138	0.170255	0.978669
ENSG00000143543	3751.64	0.0879241	0.0637244	1.37976	0.167662	0.978669
ENSG00000146425	789.821	0.134475	0.097439	1.3801	0.167557	0.978669
ENSG00000147400	553.825	0.151787	0.110622	1.37212	0.170026	0.978669
ENSG00000154359	746.239	-0.126683	0.0921712	-1.37443	0.169308	0.978669
ENSG00000155008	147.741	-0.258415	0.187666	-1.377	0.168513	0.978669
ENSG00000155561	3225.94	-0.0900891	0.0652721	-1.38021	0.167522	0.978669
ENSG00000167799	222.099	-0.211656	0.154416	-1.37069	0.170471	0.978669
ENSG00000167904	376.836	0.178623	0.130239	1.37149	0.170221	0.978669
ENSG00000169926	10770.4	-0.0770987	0.0561948	-1.37199	0.170066	0.978669
ENSG00000171163	883.333	0.122766	0.0890913	1.37798	0.168209	0.978669
ENSG00000172354	8176.68	0.0766056	0.0556504	1.37655	0.168651	0.978669
ENSG00000175348	1296.46	0.108533	0.078796	1.37739	0.168391	0.978669
ENSG00000181019	424.303	-0.185233	0.134574	-1.37644	0.168687	0.978669
ENSG00000186153	327.49	-0.172851	0.125813	-1.37387	0.169483	0.978669
ENSG00000186409	40.8943	-0.450776	0.328827	-1.37086	0.170419	0.978669
ENSG00000186918	1551.83	0.105334	0.0768035	1.37148	0.170226	0.978669
ENSG00000188186	2546.3	0.103518	0.0750939	1.37851	0.168045	0.978669
ENSG00000196371	4140.19	0.104832	0.0761751	1.3762	0.168759	0.978669
ENSG00000205302	3727	0.0852662	0.0621559	1.37181	0.170122	0.978669
ENSG00000221995	155.304	-0.26163	0.190472	-1.37359	0.169569	0.978669
ENSG00000223380	2483.24	0.0896495	0.0653371	1.37211	0.17003	0.978669
ENSG00000272625	61.8234	-0.373193	0.271576	-1.37417	0.169388	0.978669
ENSG00000002586	6923.07	0.0863237	0.0630795	1.36849	0.171159	0.978707
ENSG00000101096	634.376	-0.150015	0.10973	-1.36712	0.171587	0.978707
ENSG00000112335	5226.16	0.0848485	0.0620359	1.36773	0.171396	0.978707
ENSG00000116830	1975.41	-0.0959146	0.070057	-1.36909	0.17097	0.978707
ENSG00000122778	193.832	-0.222287	0.162573	-1.3673	0.17153	0.978707
ENSG00000141562	2464.73	0.0975722	0.0713441	1.36763	0.171429	0.978707
ENSG00000141699	1207.56	0.106479	0.0778324	1.36806	0.171295	0.978707
ENSG00000170312	2278.19	0.107525	0.0785317	1.3692	0.170937	0.978707
ENSG00000170860	1544.95	0.117118	0.0855956	1.36827	0.171229	0.978707
ENSG00000172932	4424.88	0.0991453	0.0724957	1.3676	0.171436	0.978707
ENSG00000181191	384.97	0.161716	0.118088	1.36946	0.170857	0.978707
ENSG00000185222	327.101	0.17356	0.126958	1.36707	0.171604	0.978707
ENSG00000185513	289.474	-0.187566	0.136999	-1.36911	0.170964	0.978707
ENSG00000185946	583.89	-0.142717	0.104375	-1.36735	0.171515	0.978707
ENSG00000203880	1273.12	-0.110565	0.0808766	-1.36708	0.171599	0.978707
ENSG00000164053	359.845	-0.175325	0.128286	-1.36667	0.171729	0.978907
ENSG00000184470	951.499	0.117493	0.0859814	1.3665	0.171783	0.978907
ENSG00000197253	1248.85	0.117234	0.0858218	1.36602	0.171933	0.979346
ENSG00000106399	675.861	0.138741	0.101589	1.36571	0.172031	0.979497
ENSG00000055147	637.458	0.133422	0.0977704	1.36465	0.172364	0.979556
ENSG00000111641	1892.44	-0.103119	0.0755712	-1.36453	0.172401	0.979556
ENSG00000154122	1733.75	-0.116235	0.0851828	-1.36454	0.172398	0.979556
ENSG00000162148	62.1438	0.377337	0.276436	1.365	0.172252	0.979556
ENSG00000255163	68.8165	-0.358887	0.263006	-1.36456	0.172393	0.979556
ENSG00000124541	1054.91	0.119243	0.0874281	1.3639	0.1726	0.980277
ENSG00000063587	595.379	-0.145306	0.106726	-1.36148	0.173361	0.980658
ENSG00000113048	2344.63	-0.0955924	0.0702128	-1.36147	0.173366	0.980658
ENSG00000113552	1571.99	0.11133	0.0817484	1.36187	0.17324	0.980658
ENSG00000137101	395.741	-0.175461	0.128792	-1.36236	0.173083	0.980658
ENSG00000151746	330.48	-0.176237	0.129447	-1.36147	0.173366	0.980658
ENSG00000165506	371.075	0.16856	0.123747	1.36213	0.173156	0.980658
ENSG00000184083	253.721	-0.192239	0.141123	-1.36221	0.173131	0.980658
ENSG00000188428	710.603	0.13198	0.0969445	1.3614	0.173388	0.980658
ENSG00000198937	337.59	0.176619	0.129727	1.36146	0.173367	0.980658
ENSG00000216775	57.9033	-0.397289	0.291695	-1.362	0.173197	0.980658
ENSG00000117676	6827.34	-0.0769505	0.0565355	-1.3611	0.173481	0.980675
ENSG00000230606	128.489	-0.30169	0.221679	-1.36093	0.173535	0.980675
ENSG00000184937	109.687	-0.280803	0.206394	-1.36052	0.173666	0.981008
ENSG00000127947	2925.13	0.089479	0.065815	1.35955	0.173972	0.981918
ENSG00000172232	92354.1	0.282303	0.207637	1.3596	0.173956	0.981918
ENSG00000052841	3240.93	-0.105306	0.077515	-1.35852	0.174298	0.983351
ENSG00000010310	536.634	-0.142922	0.105914	-1.34941	0.177204	0.985181
ENSG00000025708	5368.4	0.211838	0.156681	1.35203	0.176365	0.985181
ENSG00000030066	2769.54	-0.0939401	0.0692165	-1.35719	0.17472	0.985181
ENSG00000067560	22761.3	0.0741568	0.054728	1.35501	0.175415	0.985181
ENSG00000074621	423.863	-0.157181	0.116041	-1.35453	0.175567	0.985181
ENSG00000088766	1223.44	0.120723	0.089257	1.35253	0.176206	0.985181
ENSG00000091831	46.9133	-0.444305	0.328976	-1.35057	0.176834	0.985181
ENSG00000099326	1016.4	-0.129874	0.0962229	-1.34972	0.177107	0.985181
ENSG00000103994	4929.23	-0.0868316	0.0640595	-1.35548	0.175264	0.985181
ENSG00000104343	1037.33	0.118143	0.0874242	1.35137	0.176576	0.985181
ENSG00000104388	2621.25	0.0902047	0.0666112	1.3542	0.175673	0.985181
ENSG00000106144	2638	-0.101589	0.0751367	-1.35206	0.176357	0.985181
ENSG00000123739	363.855	-0.163503	0.120799	-1.35351	0.175892	0.985181
ENSG00000128394	119.541	0.276102	0.20462	1.34934	0.177228	0.985181
ENSG00000138449	2200.61	0.114002	0.0843964	1.35079	0.176763	0.985181
ENSG00000139428	715.72	0.132467	0.0980014	1.35169	0.176476	0.985181
ENSG00000148180	17966	-0.0870358	0.0641949	-1.35581	0.175161	0.985181
ENSG00000149929	1699.06	0.104748	0.0775839	1.35013	0.176974	0.985181
ENSG00000150457	1368.32	-0.109252	0.0808504	-1.35128	0.176605	0.985181
ENSG00000151693	108.694	-0.290663	0.214226	-1.35681	0.174843	0.985181
ENSG00000155961	126.255	-0.272882	0.201665	-1.35314	0.17601	0.985181
ENSG00000157450	1121.44	-0.109926	0.0812171	-1.35348	0.175902	0.985181
ENSG00000162367	343.952	0.178295	0.131458	1.35629	0.175008	0.985181
ENSG00000162885	610.084	-0.134863	0.0994476	-1.35612	0.175061	0.985181
ENSG00000172172	733.882	0.148454	0.109541	1.35524	0.175342	0.985181
ENSG00000173894	597.721	-0.135973	0.100552	-1.35226	0.176291	0.985181
ENSG00000174004	4044.97	-0.0900095	0.0663295	-1.357	0.17478	0.985181
ENSG00000174175	98.4957	0.320504	0.236794	1.35351	0.175891	0.985181
ENSG00000182885	319.193	0.548506	0.406387	1.34971	0.177108	0.985181
ENSG00000184277	565.074	0.13706	0.101503	1.35031	0.176915	0.985181
ENSG00000188822	639.493	-0.162153	0.120013	-1.35112	0.176656	0.985181
ENSG00000198408	3717.7	-0.085924	0.0635176	-1.35276	0.176133	0.985181
ENSG00000204176	126.631	-0.674406	0.498028	-1.35415	0.175688	0.985181
ENSG00000229754	856.019	-0.119202	0.0879094	-1.35596	0.175112	0.985181
ENSG00000240972	1799.2	0.127423	0.0942364	1.35217	0.176322	0.985181
ENSG00000264868	43.4785	0.552174	0.408477	1.35179	0.176443	0.985181
ENSG00000133943	2240.88	-0.0957101	0.0709677	-1.34864	0.177452	0.986019
ENSG00000116698	2864.81	-0.0859758	0.0637825	-1.34795	0.177674	0.986852
ENSG00000121578	405.625	0.156446	0.116085	1.34768	0.177763	0.986942
ENSG00000065150	5975.62	-0.0824656	0.061232	-1.34677	0.178053	0.986944
ENSG00000108963	606.023	-0.140669	0.104446	-1.34681	0.178042	0.986944
ENSG00000138814	2315.53	-0.0911476	0.0676618	-1.34711	0.177946	0.986944
ENSG00000140199	1828.72	-0.119329	0.0885798	-1.34713	0.177938	0.986944
ENSG00000120708	8831.32	-0.0877683	0.0652056	-1.34602	0.178295	0.987076
ENSG00000131844	1628.65	-0.0962768	0.0715212	-1.34613	0.178261	0.987076
ENSG00000150281	35.3451	0.488272	0.362675	1.34631	0.178204	0.987076
ENSG00000007129	126.922	-0.30774	0.228727	-1.34545	0.17848	0.987301
ENSG00000239665	220.022	-0.202948	0.15082	-1.34563	0.17842	0.987301
ENSG00000084733	4686.7	0.0809876	0.0602726	1.34369	0.179049	0.989092
ENSG00000115355	8276.29	-0.083691	0.0622756	-1.34388	0.178987	0.989092
ENSG00000128604	5180.57	0.0796621	0.0593023	1.34332	0.179168	0.989092
ENSG00000133392	31.4695	0.547024	0.407163	1.3435	0.17911	0.989092
ENSG00000153721	107.416	-0.282816	0.210435	-1.34396	0.178963	0.989092
ENSG00000249859	171.09	0.244499	0.182072	1.34287	0.179313	0.989496
ENSG00000134086	3034.42	0.087749	0.0653948	1.34183	0.17965	0.98988
ENSG00000197971	4065.19	-0.081081	0.0604126	-1.34212	0.179557	0.98988
ENSG00000219626	248.45	-0.195569	0.145755	-1.34176	0.179674	0.98988
ENSG00000231177	48.1305	-0.422483	0.314852	-1.34184	0.179647	0.98988
ENSG00000013573	1902.55	-0.101111	0.0754086	-1.34084	0.179973	0.989906
ENSG00000056586	1563.93	-0.102976	0.0767871	-1.34105	0.179903	0.989906
ENSG00000101079	973.411	-0.116697	0.0869977	-1.34138	0.179797	0.989906
ENSG00000126016	70.7922	-0.339848	0.253432	-1.34098	0.179927	0.989906
ENSG00000135905	5540.43	-0.0787502	0.0587415	-1.34062	0.180043	0.989906
ENSG00000108515	437.014	0.439823	0.328186	1.34017	0.180192	0.990326
ENSG00000096063	2226.09	0.0971123	0.072513	1.33924	0.180493	0.99118
ENSG00000228065	40.6525	-0.465839	0.347811	-1.33934	0.180459	0.99118
ENSG00000105821	1199.08	0.106328	0.0794829	1.33775	0.180978	0.99168
ENSG00000121417	406.935	0.156159	0.116655	1.33863	0.18069	0.99168
ENSG00000130640	3471.89	-0.0818867	0.0611952	-1.33812	0.180856	0.99168
ENSG00000155368	3821.46	0.113112	0.0845362	1.33803	0.180886	0.99168
ENSG00000178896	414.222	0.151687	0.113401	1.33762	0.181021	0.99168
ENSG00000198121	199.177	0.214568	0.160313	1.33844	0.180755	0.99168
ENSG00000173898	59.5613	0.374301	0.279878	1.33737	0.181103	0.991728
ENSG00000231607	224.406	0.201846	0.150963	1.33705	0.181205	0.991889
ENSG00000007255	1144.11	0.106069	0.0793931	1.336	0.18155	0.992252
ENSG00000061938	4496.66	-0.0817382	0.0611832	-1.33596	0.181563	0.992252
ENSG00000076641	1289.4	-0.126443	0.0946234	-1.33627	0.18146	0.992252
ENSG00000114209	1207.7	0.114739	0.0858525	1.33647	0.181395	0.992252
ENSG00000182782	49.4058	-0.48578	0.363713	-1.33561	0.181675	0.992468
ENSG00000168350	40.3943	-0.457518	0.342695	-1.33506	0.181857	0.993059
ENSG00000125814	335.217	-0.168588	0.126402	-1.33375	0.182285	0.994999
ENSG00000163605	1797.02	0.101124	0.0758561	1.33311	0.182497	0.995163
ENSG00000176148	426.819	-0.155385	0.116569	-1.33299	0.182534	0.995163
ENSG00000245556	236.301	-0.201196	0.150934	-1.33301	0.182528	0.995163
ENSG00000156587	1985.67	-0.099354	0.0745582	-1.33257	0.182673	0.995521
ENSG00000143977	1439.55	0.124734	0.0936213	1.33232	0.182754	0.995563
ENSG00000197561	133736	0.270745	0.203251	1.33207	0.182836	0.995613
ENSG00000107829	755.791	-0.125064	0.094016	-1.33025	0.183437	0.995795
ENSG00000108518	41193.5	0.0896308	0.0673037	1.33174	0.182947	0.995795
ENSG00000115138	40.8063	0.452474	0.340329	1.32952	0.183677	0.995795
ENSG00000129933	2456.01	-0.0949062	0.0713884	-1.32943	0.183705	0.995795
ENSG00000156886	54.4949	-0.42862	0.322122	-1.33061	0.183316	0.995795
ENSG00000161642	3939.6	0.0846024	0.063628	1.32964	0.183637	0.995795
ENSG00000162734	9069.76	-0.0908983	0.0682934	-1.331	0.18319	0.995795
ENSG00000164924	16220.9	0.0739495	0.0556294	1.32932	0.183741	0.995795
ENSG00000178913	2697.6	0.0904983	0.0680566	1.32975	0.1836	0.995795
ENSG00000184887	689.44	0.13087	0.0984501	1.3293	0.183748	0.995795
ENSG00000241839	2829.69	0.0956713	0.0718884	1.33083	0.183245	0.995795
ENSG00000269271	42.0213	0.438347	0.329518	1.33027	0.18343	0.995795
ENSG00000143570	2229.89	0.0883031	0.0664604	1.32866	0.183961	0.996157
ENSG00000160111	34.4869	0.493635	0.371523	1.32868	0.183954	0.996157
ENSG00000138395	49.0347	0.414378	0.311942	1.32838	0.184051	0.996185
ENSG00000146540	2527.39	-0.0967911	0.072874	-1.3282	0.184113	0.996185
ENSG00000173530	416.122	0.161289	0.121466	1.32785	0.184226	0.996404
ENSG00000132481	77.0908	0.344635	0.259652	1.3273	0.184411	0.997007
ENSG00000005486	917.666	0.11362	0.0856254	1.32695	0.184526	0.997232
ENSG00000060491	3876.76	0.0834141	0.0629739	1.32458	0.18531	0.998065
ENSG00000089505	77.0966	-0.325381	0.24543	-1.32576	0.18492	0.998065
ENSG00000102178	1251.33	0.104307	0.0787331	1.32482	0.185231	0.998065
ENSG00000112992	4727.57	-0.0824958	0.0622255	-1.32576	0.184921	0.998065
ENSG00000155975	936.267	0.115495	0.0871723	1.32491	0.185201	0.998065
ENSG00000158006	492.804	-0.146021	0.110247	-1.32449	0.18534	0.998065
ENSG00000162385	1216.67	0.117665	0.0888041	1.32499	0.185173	0.998065
ENSG00000185088	1362.9	0.108873	0.0821237	1.32572	0.184931	0.998065
ENSG00000235552	253.764	0.199387	0.150529	1.32457	0.185312	0.998065
ENSG00000072694	4432.25	0.0937146	0.0707918	1.32381	0.185567	0.998497
ENSG00000140382	1356.46	-0.100422	0.0758547	-1.32387	0.185545	0.998497
ENSG00000160209	3486.56	0.0959788	0.0725255	1.32338	0.185709	0.998864
ENSG00000047346	501.053	-0.143646	0.108685	-1.32168	0.186276	0.999251
ENSG00000104341	2131.5	0.106596	0.0806217	1.32217	0.186112	0.999251
ENSG00000113732	3711.87	0.0956618	0.0724014	1.32127	0.186412	0.999251
ENSG00000124334	180.923	-0.241587	0.182863	-1.32114	0.186456	0.999251
ENSG00000128159	3118.66	-0.0947389	0.0717198	-1.32096	0.186515	0.999251
ENSG00000143569	5646.99	-0.0860876	0.0651657	-1.32106	0.186483	0.999251
ENSG00000147813	2490.12	0.087665	0.0662892	1.32246	0.186014	0.999251
ENSG00000151967	66.0539	-0.354661	0.26825	-1.32213	0.186126	0.999251
ENSG00000178188	2400.39	-0.100934	0.0763943	-1.32123	0.186425	0.999251
ENSG00000181192	1445.63	-0.102975	0.0778454	-1.32281	0.185898	0.999251
ENSG00000000457	396.106	-0.0368739	0.119951	-0.307409	0.758532	0.999281
ENSG00000000460	451.058	-0.0655315	0.113604	-0.576841	0.564047	0.999281
ENSG00000000971	99.4642	-0.0524487	0.224721	-0.233395	0.815455	0.999281
ENSG00000001036	2239.94	0.0552654	0.0718756	0.768904	0.44195	0.999281
ENSG00000001084	2444.35	-0.0769426	0.070075	-1.098	0.272203	0.999281
ENSG00000001167	1750.32	-0.0648653	0.0761226	-0.852115	0.39415	0.999281
ENSG00000001460	125.722	-0.178922	0.199398	-0.897313	0.369552	0.999281
ENSG00000001461	1035.64	-0.0527003	0.0925265	-0.56957	0.56897	0.999281
ENSG00000001497	1894.79	-0.028235	0.0708383	-0.398583	0.6902	0.999281
ENSG00000001561	480.681	-0.0107447	0.120753	-0.0889809	0.929097	0.999281
ENSG00000001629	1149.42	-0.0956215	0.080575	-1.18674	0.235331	0.999281
ENSG00000001630	222.954	0.0348134	0.156688	0.222183	0.824171	0.999281
ENSG00000002016	318.621	-0.0817714	0.137603	-0.594254	0.552342	0.999281
ENSG00000002330	572.349	0.0877111	0.10111	0.867486	0.385676	0.999281
ENSG00000002549	3553.69	0.0940254	0.0801707	1.17282	0.24087	0.999281
ENSG00000002726	701.456	0.128605	0.324141	0.396756	0.691547	0.999281
ENSG00000002822	1614.03	-0.0559075	0.0730998	-0.76481	0.444384	0.999281
ENSG00000002834	12923.9	0.0089338	0.0529834	0.168615	0.866099	0.999281
ENSG00000002919	1375.31	0.0226999	0.0880176	0.257901	0.796483	0.999281
ENSG00000003056	8729.69	-0.0342184	0.0566098	-0.604462	0.545537	0.999281
ENSG00000003147	549.803	0.111695	0.112501	0.992836	0.32079	0.999281
ENSG00000003393	1032.43	-0.00541289	0.086243	-0.0627632	0.949955	0.999281
ENSG00000003400	984.482	0.0938449	0.0855407	1.09708	0.272607	0.999281
ENSG00000003402	5259.41	-0.00259939	0.067016	-0.0387876	0.96906	0.999281
ENSG00000003436	203.412	0.0769639	0.161715	0.475923	0.634129	0.999281
ENSG00000003509	408.342	-0.0910708	0.125496	-0.72569	0.468029	0.999281
ENSG00000003756	4133.54	0.00443452	0.0681491	0.0650708	0.948118	0.999281
ENSG00000004059	3362.16	0.0575874	0.0646877	0.890238	0.373338	0.999281
ENSG00000004139	334.344	0.134446	0.132827	1.01219	0.311447	0.999281
ENSG00000004142	2718.71	-0.0365877	0.0649634	-0.563204	0.573296	0.999281
ENSG00000004399	11581.6	-0.0286145	0.0632108	-0.452683	0.650777	0.999281
ENSG00000004468	2371.53	0.0571298	0.0975119	0.585875	0.55796	0.999281
ENSG00000004487	3370.56	0.0134867	0.0623172	0.21642	0.82866	0.999281
ENSG00000004534	3725.59	-0.0340713	0.0663498	-0.513511	0.607594	0.999281
ENSG00000004700	2126.08	0.0327477	0.0748497	0.437513	0.66174	0.999281
ENSG00000004766	633.784	0.0167661	0.0984973	0.170219	0.864838	0.999281
ENSG00000004777	1053.47	-0.133832	0.112927	-1.18512	0.235969	0.999281
ENSG00000004779	1202.77	0.0675149	0.097871	0.689835	0.490298	0.999281
ENSG00000004799	1035.71	-0.0376692	0.235148	-0.160194	0.872729	0.999281
ENSG00000004809	550.324	0.114006	0.118844	0.959284	0.337416	0.999281
ENSG00000004838	45.5778	-0.0865563	0.313421	-0.276166	0.782421	0.999281
ENSG00000004864	715.935	0.0113164	0.0946906	0.119509	0.904872	0.999281
ENSG00000004866	765.854	0.0161479	0.0991411	0.162878	0.870614	0.999281
ENSG00000004897	1765.54	-0.0608921	0.0761815	-0.799303	0.424114	0.999281
ENSG00000004961	688.939	0.0394966	0.0979401	0.403273	0.686747	0.999281
ENSG00000004975	1621.73	-0.0438329	0.0720511	-0.608359	0.542949	0.999281
ENSG00000005007	4161.16	-0.0156775	0.0602307	-0.260291	0.79464	0.999281
ENSG00000005020	4433.15	0.0319227	0.0589518	0.541506	0.588159	0.999281
ENSG00000005022	13750.7	-0.0367029	0.0557408	-0.658455	0.510246	0.999281
ENSG00000005059	1452.57	0.0804119	0.0947551	0.848629	0.396088	0.999281
ENSG00000005075	1042.32	0.093368	0.08227	1.1349	0.256419	0.999281
ENSG00000005100	944.502	-0.0786023	0.0843283	-0.9321	0.351285	0.999281
ENSG00000005156	1049.07	-0.0671576	0.0906683	-0.740696	0.458878	0.999281
ENSG00000005175	974.877	0.0119739	0.0860639	0.139128	0.889349	0.999281
ENSG00000005187	312.725	0.18072	0.14842	1.21763	0.223365	0.999281
ENSG00000005189	653.649	0.00539316	0.0996126	0.0541413	0.956823	0.999281
ENSG00000005194	1168.73	0.0331965	0.0807408	0.411149	0.680963	0.999281
ENSG00000005206	2755.68	-0.032047	0.0725611	-0.441656	0.658738	0.999281
ENSG00000005238	1151.6	0.0310133	0.0896702	0.34586	0.729448	0.999281
ENSG00000005243	42.6695	0.307517	0.32265	0.953099	0.34054	0.999281
ENSG00000005302	1480.81	0.0478055	0.0771238	0.619853	0.535354	0.999281
ENSG00000005381	498143	0.0687932	0.0674862	1.01937	0.308029	0.999281
ENSG00000005436	394.075	0.0640881	0.115719	0.553824	0.5797	0.999281
ENSG00000005448	630.276	0.134756	0.105897	1.27252	0.203187	0.999281
ENSG00000005469	186.512	0.0199298	0.159605	0.12487	0.900627	0.999281
ENSG00000005471	120.76	-0.135531	0.197334	-0.68681	0.492202	0.999281
ENSG00000005483	3162.14	-0.0462578	0.0713409	-0.648405	0.516723	0.999281
ENSG00000005700	2149.61	-0.044671	0.0722659	-0.618147	0.536478	0.999281
ENSG00000005801	604.872	0.00262784	0.100204	0.0262248	0.979078	0.999281
ENSG00000005812	1595.15	0.0760032	0.0741377	1.02516	0.305287	0.999281
ENSG00000005882	624.494	-0.0350301	0.0968354	-0.361748	0.71754	0.999281
ENSG00000005884	56.2364	-0.205969	0.285759	-0.720781	0.471044	0.999281
ENSG00000005889	1079.77	-0.0451656	0.0872585	-0.517606	0.604733	0.999281
ENSG00000005955	3100.7	0.0567799	0.0623255	0.911023	0.362283	0.999281
ENSG00000006007	2018.92	0.049398	0.0688798	0.717162	0.473274	0.999281
ENSG00000006015	1634.48	0.0895488	0.0821311	1.09032	0.275574	0.999281
ENSG00000006025	815.831	-0.0812863	0.0897232	-0.905968	0.364953	0.999281
ENSG00000006075	149.243	-0.149498	0.194194	-0.769835	0.441398	0.999281
ENSG00000006114	1887.47	-0.059134	0.0710548	-0.832231	0.405278	0.999281
ENSG00000006125	5245.66	-0.0663393	0.0609211	-1.08894	0.276181	0.999281
ENSG00000006194	1645.55	-0.0213007	0.0734707	-0.289921	0.771877	0.999281
ENSG00000006282	976.559	-0.0496561	0.0915602	-0.542333	0.587589	0.999281
ENSG00000006327	104.751	-0.126889	0.233337	-0.543802	0.586577	0.999281
ENSG00000006432	42.8462	-0.248594	0.388719	-0.639521	0.522484	0.999281
ENSG00000006451	1475.74	-0.0677981	0.0821494	-0.825302	0.4092	0.999281
ENSG00000006576	1002.18	-0.0395226	0.0876311	-0.451011	0.651982	0.999281
ENSG00000006625	1539.26	-0.0552078	0.073546	-0.750657	0.452859	0.999281
ENSG00000006634	897.438	-0.0656503	0.0918142	-0.715035	0.474588	0.999281
ENSG00000006652	779.233	0.0789667	0.0945658	0.835045	0.403693	0.999281
ENSG00000006695	521.13	0.0193118	0.111707	0.17288	0.862746	0.999281
ENSG00000006704	123.829	0.217131	0.20517	1.0583	0.289919	0.999281
ENSG00000006712	1718.07	0.0550256	0.0710269	0.774714	0.438509	0.999281
ENSG00000006715	2738.88	-0.0326737	0.0663278	-0.49261	0.622288	0.999281
ENSG00000006744	2473.63	0.00799005	0.0676437	0.11812	0.905973	0.999281
ENSG00000006747	46.7069	0.333435	0.320824	1.03931	0.29866	0.999281
ENSG00000006756	1780.46	0.0643967	0.0791598	0.813503	0.41593	0.999281
ENSG00000006757	238.567	-0.17429	0.143285	-1.21638	0.22384	0.999281
ENSG00000006831	3129.59	0.0569999	0.0631581	0.902495	0.366794	0.999281
ENSG00000007038	553.163	0.159151	0.143137	1.11188	0.266189	0.999281
ENSG00000007047	864.996	0.0219873	0.0863201	0.254719	0.79894	0.999281
ENSG00000007062	475.224	-0.0949623	0.119062	-0.797588	0.42511	0.999281
ENSG00000007080	1687.7	0.0853831	0.0904959	0.943502	0.345424	0.999281
ENSG00000007168	4250.63	0.0336195	0.0606702	0.554135	0.579486	0.999281
ENSG00000007237	4267.55	0.023866	0.0613036	0.389308	0.697048	0.999281
ENSG00000007312	328.791	-0.0432572	0.149415	-0.289511	0.77219	0.999281
ENSG00000007341	259.637	0.129416	0.152125	0.850724	0.394922	0.999281
ENSG00000007376	1354.88	-0.0351461	0.076555	-0.459096	0.646165	0.999281
ENSG00000007384	78.6108	-0.0113678	0.248622	-0.0457234	0.963531	0.999281
ENSG00000007392	1416.58	0.0259088	0.074498	0.347778	0.728007	0.999281
ENSG00000007520	1200.75	0.0325399	0.0850678	0.382518	0.702077	0.999281
ENSG00000007541	1304.13	0.0195509	0.0776644	0.251735	0.801246	0.999281
ENSG00000007545	720.922	0.043384	0.094999	0.456678	0.647902	0.999281
ENSG00000007923	1920.58	0.0135568	0.0704981	0.1923	0.847507	0.999281
ENSG00000007944	808.271	0.0725211	0.107333	0.675664	0.499254	0.999281
ENSG00000007968	1027.07	0.0840812	0.0864165	0.972976	0.330565	0.999281
ENSG00000008018	3379.33	0.0894718	0.0778626	1.1491	0.250515	0.999281
ENSG00000008083	3594.36	-0.0159078	0.0694013	-0.229215	0.818702	0.999281
ENSG00000008086	30.3819	-0.116741	0.397993	-0.293323	0.769275	0.999281
ENSG00000008128	70.0729	-0.115267	0.256166	-0.449971	0.652731	0.999281
ENSG00000008256	463.752	-0.0192908	0.1105	-0.174577	0.861412	0.999281
ENSG00000008277	128.584	0.128534	0.208391	0.616791	0.537373	0.999281
ENSG00000008282	2456.39	0.0761728	0.0702492	1.08432	0.278222	0.999281
ENSG00000008283	354.803	-0.00694788	0.132229	-0.0525443	0.958095	0.999281
ENSG00000008300	149.058	0.0459089	0.178707	0.256895	0.79726	0.999281
ENSG00000008311	87.8676	0.0639039	0.230299	0.277483	0.781409	0.999281
ENSG00000008324	648.357	0.0628636	0.0993233	0.632919	0.526787	0.999281
ENSG00000008382	955.083	0.0828034	0.0876463	0.944745	0.344789	0.999281
ENSG00000008405	471.336	0.00766564	0.116429	0.0658396	0.947506	0.999281
ENSG00000008441	513.053	0.0116028	0.108808	0.106635	0.915078	0.999281
ENSG00000008513	2219.6	0.0291031	0.0817022	0.356209	0.721684	0.999281
ENSG00000008516	1329.04	0.00882594	0.0938996	0.0939934	0.925114	0.999281
ENSG00000008517	206.097	-0.0657956	0.172661	-0.381068	0.703153	0.999281
ENSG00000008853	686.396	0.0295324	0.0970419	0.304326	0.76088	0.999281
ENSG00000008988	36903.3	0.0176396	0.0580323	0.303961	0.761157	0.999281
ENSG00000009307	20118.6	-0.0511793	0.0543788	-0.941162	0.346622	0.999281
ENSG00000009335	2644.88	0.0387416	0.0657011	0.589665	0.555416	0.999281
ENSG00000009780	311.321	0.0570185	0.137499	0.414684	0.678373	0.999281
ENSG00000009844	1599.52	0.0852205	0.0737435	1.15563	0.247831	0.999281
ENSG00000009954	4416.66	-0.0458206	0.0631969	-0.725044	0.468425	0.999281
ENSG00000010017	1985.69	-0.00416322	0.0721689	-0.0576871	0.953998	0.999281
ENSG00000010072	413.179	0.00804522	0.120694	0.0666578	0.946854	0.999281
ENSG00000010165	1720.26	0.0441078	0.0741568	0.594792	0.551983	0.999281
ENSG00000010219	348.007	-0.066218	0.140411	-0.4716	0.637212	0.999281
ENSG00000010244	5693.17	0.0215544	0.05778	0.373043	0.709117	0.999281
ENSG00000010270	1277.18	0.0640569	0.0838886	0.763595	0.445109	0.999281
ENSG00000010292	8456.25	-0.0326786	0.062735	-0.520899	0.602437	0.999281
ENSG00000010295	1868.62	0.0808818	0.0784929	1.03044	0.302806	0.999281
ENSG00000010318	452.37	-0.0468255	0.119078	-0.393235	0.694146	0.999281
ENSG00000010322	4608.45	-0.019836	0.065838	-0.301285	0.763197	0.999281
ENSG00000010327	24282.5	0.0416393	0.0756346	0.550533	0.581954	0.999281
ENSG00000010361	502.734	-0.116329	0.111455	-1.04373	0.296609	0.999281
ENSG00000010404	2129.78	-0.0567242	0.0696395	-0.81454	0.415335	0.999281
ENSG00000010539	342.106	0.0562679	0.124294	0.452702	0.650764	0.999281
ENSG00000010610	10284.6	0.0062165	0.0551519	0.112716	0.910256	0.999281
ENSG00000010626	204.243	-0.0203527	0.161687	-0.125877	0.899829	0.999281
ENSG00000010671	4634.75	-0.0371471	0.0615424	-0.603603	0.546108	0.999281
ENSG00000010704	197.536	0.124299	0.162737	0.763803	0.444985	0.999281
ENSG00000010803	1179.64	-0.0867945	0.0850285	-1.02077	0.307364	0.999281
ENSG00000010810	2606.79	0.0394553	0.0797728	0.494596	0.620885	0.999281
ENSG00000011007	1701.24	-0.0440834	0.0734809	-0.59993	0.548553	0.999281
ENSG00000011009	2031.27	0.041316	0.0699807	0.590391	0.554928	0.999281
ENSG00000011021	945	-0.0211952	0.0897458	-0.236169	0.813301	0.999281
ENSG00000011114	1209.9	-0.0857319	0.085433	-1.0035	0.315621	0.999281
ENSG00000011132	534.7	-0.0373122	0.103584	-0.360212	0.718688	0.999281
ENSG00000011143	426.631	-0.0686916	0.111624	-0.615385	0.5383	0.999281
ENSG00000011198	347.545	0.104973	0.131592	0.797716	0.425035	0.999281
ENSG00000011243	2219.98	-0.00965656	0.0751233	-0.128543	0.897719	0.999281
ENSG00000011260	1873.91	0.0775818	0.0744058	1.04268	0.297094	0.999281
ENSG00000011275	2299.56	-0.0223323	0.0679639	-0.32859	0.742466	0.999281
ENSG00000011295	1430.98	0.0189634	0.073988	0.256304	0.797716	0.999281
ENSG00000011304	12214.1	0.0106136	0.061316	0.173096	0.862576	0.999281
ENSG00000011376	953.728	0.0328026	0.0874328	0.375175	0.707531	0.999281
ENSG00000011405	933.738	-0.111777	0.0991949	-1.12684	0.259811	0.999281
ENSG00000011422	1856.69	0.0691587	0.0753814	0.917451	0.358906	0.999281
ENSG00000011426	2215.41	0.0677384	0.0699613	0.968227	0.332931	0.999281
ENSG00000011451	1426.46	-0.0589906	0.0746645	-0.790076	0.429484	0.999281
ENSG00000011454	1204.25	-0.0872907	0.0887133	-0.983965	0.325133	0.999281
ENSG00000011478	597.428	0.049961	0.0983938	0.507765	0.611618	0.999281
ENSG00000011485	1960.64	0.00112981	0.0700648	0.0161252	0.987135	0.999281
ENSG00000011566	399.175	-0.00785491	0.133811	-0.0587017	0.95319	0.999281
ENSG00000011638	432.55	0.126846	0.111896	1.13361	0.25696	0.999281
ENSG00000012048	1878.45	-0.0468066	0.0733367	-0.638243	0.523316	0.999281
ENSG00000012061	2548.47	-0.0498695	0.0717258	-0.69528	0.48688	0.999281
ENSG00000012124	133.084	-0.0356592	0.20293	-0.175722	0.860513	0.999281
ENSG00000012174	482.97	-0.0454643	0.116425	-0.390505	0.696163	0.999281
ENSG00000012211	470.572	0.103218	0.109712	0.940814	0.3468	0.999281
ENSG00000012232	1327.43	0.0747729	0.0759999	0.983855	0.325187	0.999281
ENSG00000012660	5067.04	0.0453193	0.0693851	0.653156	0.513656	0.999281
ENSG00000012817	2132.52	-0.691752	0.62793	-1.10164	0.270619	0.999281
ENSG00000012822	1943.53	-0.0165762	0.0793224	-0.208973	0.834469	0.999281
ENSG00000012963	1508.25	0.0205824	0.0748985	0.274805	0.783466	0.999281
ENSG00000012983	895.895	-0.0264504	0.0874915	-0.302319	0.762409	0.999281
ENSG00000013275	2092.95	0.0186383	0.0700645	0.266016	0.790227	0.999281
ENSG00000013288	2717.3	0.0119143	0.0818005	0.145651	0.884197	0.999281
ENSG00000013306	2921.85	0.0508928	0.0632139	0.805089	0.420768	0.999281
ENSG00000013374	2969.96	-0.0232635	0.0783696	-0.296843	0.766586	0.999281
ENSG00000013375	457.113	-0.0358036	0.118221	-0.302854	0.762001	0.999281
ENSG00000013392	79.5075	0.0439045	0.257866	0.170261	0.864805	0.999281
ENSG00000013441	1968.7	0.0377853	0.069893	0.540617	0.588772	0.999281
ENSG00000013503	343.134	0.146025	0.128528	1.13614	0.2559	0.999281
ENSG00000013523	681.378	-0.121842	0.112685	-1.08126	0.27958	0.999281
ENSG00000013561	820.411	0.0348532	0.0894151	0.389791	0.696691	0.999281
ENSG00000013563	1472.43	0.0294461	0.0753359	0.390864	0.695898	0.999281
ENSG00000013583	1272.36	0.0072714	0.083477	0.0871067	0.930587	0.999281
ENSG00000013725	84.1007	-0.0692387	0.242358	-0.285688	0.775117	0.999281
ENSG00000013810	5814.85	0.0708555	0.0597301	1.18626	0.235519	0.999281
ENSG00000014123	1496.41	-0.0427292	0.0830099	-0.514748	0.606729	0.999281
ENSG00000014138	1594.72	0.0112672	0.0750343	0.15016	0.880638	0.999281
ENSG00000014164	1488.1	-0.0472143	0.104153	-0.453316	0.650322	0.999281
ENSG00000014216	6819.16	0.0278364	0.0583415	0.477129	0.633271	0.999281
ENSG00000014257	968.705	-0.0328338	0.0888782	-0.369425	0.711811	0.999281
ENSG00000014641	3485.2	0.0836407	0.0765927	1.09202	0.274825	0.999281
ENSG00000014824	1738.2	-0.00274277	0.0755589	-0.0362998	0.971043	0.999281
ENSG00000014919	1475.27	-0.021133	0.0770062	-0.274433	0.783752	0.999281
ENSG00000015133	2229.92	-0.0226766	0.0790113	-0.287005	0.774108	0.999281
ENSG00000015171	1601.26	-0.0351188	0.0796164	-0.4411	0.659141	0.999281
ENSG00000015285	5898.53	0.0272688	0.0598904	0.455311	0.648886	0.999281
ENSG00000015475	2294.3	0.0322613	0.0804161	0.40118	0.688287	0.999281
ENSG00000015479	10313.4	0.00579795	0.055787	0.10393	0.917225	0.999281
ENSG00000015532	638.408	0.0325943	0.0970782	0.335753	0.737057	0.999281
ENSG00000015676	2034.21	0.0249712	0.0719159	0.347227	0.728421	0.999281
ENSG00000017260	2749.56	-0.034201	0.0686578	-0.498138	0.618387	0.999281
ENSG00000017427	474.523	0.0690698	0.116222	0.594293	0.552316	0.999281
ENSG00000017483	563.946	0.0870696	0.114625	0.759606	0.44749	0.999281
ENSG00000017621	43.2794	-0.224975	0.338321	-0.664977	0.506065	0.999281
ENSG00000017797	2987.41	0.00291645	0.0649213	0.0449229	0.964169	0.999281
ENSG00000018510	2734.97	-0.0265852	0.068716	-0.386886	0.698841	0.999281
ENSG00000018610	746.372	-0.010557	0.0912493	-0.115694	0.907895	0.999281
ENSG00000018699	745.132	0.0451672	0.0996041	0.453467	0.650213	0.999281
ENSG00000018869	106.566	0.0595729	0.214196	0.278123	0.780918	0.999281
ENSG00000019144	33.4193	-0.161264	0.383974	-0.419987	0.674495	0.999281
ENSG00000019485	155.873	-0.0210381	0.175736	-0.119715	0.904709	0.999281
ENSG00000019995	885.018	0.0236891	0.0858593	0.275906	0.782621	0.999281
ENSG00000020129	922.502	-0.0167183	0.0872232	-0.191673	0.847999	0.999281
ENSG00000020256	423.008	-0.0699853	0.117895	-0.593627	0.552762	0.999281
ENSG00000020426	409.755	0.109321	0.118324	0.92391	0.355533	0.999281
ENSG00000020577	62.3798	-0.22438	0.26738	-0.839183	0.401367	0.999281
ENSG00000020922	1093.88	-0.0999031	0.0837453	-1.19294	0.232893	0.999281
ENSG00000021574	1116.71	-0.0443791	0.0811801	-0.546675	0.584602	0.999281
ENSG00000021776	1870.91	-0.0851981	0.0721149	-1.18142	0.237435	0.999281
ENSG00000022277	3508.39	0.0417336	0.0670868	0.622084	0.533887	0.999281
ENSG00000022556	382.526	-0.15076	0.131754	-1.14425	0.252522	0.999281
ENSG00000022567	537.595	-0.058968	0.115431	-0.510852	0.609454	0.999281
ENSG00000022840	4565.81	0.0526463	0.0625648	0.841468	0.400086	0.999281
ENSG00000022976	420.361	-0.0292104	0.112851	-0.258841	0.795758	0.999281
ENSG00000023041	1406.16	0.011879	0.0800932	0.148315	0.882094	0.999281
ENSG00000023171	1018.69	-0.0452054	0.0880689	-0.513296	0.607744	0.999281
ENSG00000023228	2752.99	0.00953194	0.0677646	0.140663	0.888137	0.999281
ENSG00000023287	1505.83	-0.0254724	0.0767636	-0.33183	0.740018	0.999281
ENSG00000023318	2955.45	0.0755969	0.0657355	1.15002	0.250137	0.999281
ENSG00000023445	2630.57	0.0549411	0.22111	0.248478	0.803765	0.999281
ENSG00000023572	187.953	-0.0712145	0.159049	-0.447751	0.654333	0.999281
ENSG00000023608	197.909	0.0799208	0.161925	0.493566	0.621613	0.999281
ENSG00000023697	1234.32	0.0619791	0.082419	0.752	0.452051	0.999281
ENSG00000023734	3528.85	0.0101898	0.067647	0.150632	0.880266	0.999281
ENSG00000023839	34.4108	0.206604	0.359491	0.574711	0.565487	0.999281
ENSG00000023892	3447.88	-0.0290728	0.0676864	-0.429522	0.667544	0.999281
ENSG00000023902	4901.86	0.0356781	0.0605983	0.588764	0.556019	0.999281
ENSG00000023909	533.32	0.0374802	0.107094	0.349977	0.726356	0.999281
ENSG00000024048	1780.18	-0.0285567	0.0811652	-0.351834	0.724963	0.999281
ENSG00000024422	61.722	-0.0309319	0.31548	-0.0980471	0.921895	0.999281
ENSG00000024862	909.754	0.0296454	0.0915983	0.323645	0.746207	0.999281
ENSG00000025039	1130.77	0.0679883	0.0945737	0.718892	0.472207	0.999281
ENSG00000025156	433.355	-0.0379596	0.124991	-0.3037	0.761357	0.999281
ENSG00000025293	1689.89	-0.0517102	0.0722972	-0.715245	0.474458	0.999281
ENSG00000025434	341.294	0.0104692	0.131309	0.0797296	0.936452	0.999281
ENSG00000025770	1923.26	0.0316603	0.068475	0.462363	0.643821	0.999281
ENSG00000025772	1352.73	-0.0665568	0.0854986	-0.778455	0.436301	0.999281
ENSG00000025796	3671.68	-0.0128481	0.0620274	-0.207136	0.835904	0.999281
ENSG00000025800	1722.88	-0.0167837	0.0808849	-0.2075	0.835619	0.999281
ENSG00000026025	77120.4	0.0245571	0.0553196	0.443914	0.657105	0.999281
ENSG00000026036	117.397	-0.13113	0.214471	-0.61141	0.540928	0.999281
ENSG00000026103	545.608	0.108042	0.105639	1.02274	0.306429	0.999281
ENSG00000026508	15589.8	-0.0297147	0.0678637	-0.437859	0.661489	0.999281
ENSG00000026652	150.34	-0.116628	0.180428	-0.646397	0.518022	0.999281
ENSG00000026751	799.17	0.00932421	0.0953863	0.0977521	0.922129	0.999281
ENSG00000027001	328.491	0.0477758	0.129044	0.370228	0.711213	0.999281
ENSG00000027075	512.267	0.0587629	0.115972	0.506701	0.612365	0.999281
ENSG00000027697	4848.75	0.0587615	0.0763812	0.769319	0.441704	0.999281
ENSG00000027847	692.563	0.0662047	0.0928771	0.71282	0.475957	0.999281
ENSG00000027869	274.784	0.0331437	0.178412	0.18577	0.852625	0.999281
ENSG00000028116	1007.47	-0.0866035	0.0926588	-0.93465	0.349969	0.999281
ENSG00000028203	1229.41	-0.0424077	0.0785997	-0.53954	0.589514	0.999281
ENSG00000028310	1438.57	0.0209705	0.0738052	0.284133	0.776308	0.999281
ENSG00000028528	4885.77	-0.0240327	0.0583196	-0.412086	0.680276	0.999281
ENSG00000028839	335.842	0.0982136	0.135481	0.724924	0.468498	0.999281
ENSG00000029153	570.436	-0.0479411	0.116575	-0.411246	0.680892	0.999281
ENSG00000029363	5445.24	-0.0312939	0.0603717	-0.518354	0.604211	0.999281
ENSG00000029364	2335.65	-0.0126685	0.0657538	-0.192665	0.847221	0.999281
ENSG00000029534	195.142	-0.00278546	0.1983	-0.0140467	0.988793	0.999281
ENSG00000029639	272.57	0.0653038	0.151487	0.431084	0.666407	0.999281
ENSG00000029725	2484.42	-0.0826538	0.0661589	-1.24932	0.211547	0.999281
ENSG00000029993	1939.19	0.0213653	0.0747787	0.285713	0.775098	0.999281
ENSG00000030110	1110.77	0.039544	0.080736	0.489794	0.62428	0.999281
ENSG00000030419	183.343	0.138935	0.181847	0.76402	0.444856	0.999281
ENSG00000031081	2721.51	-0.0933887	0.0787051	-1.18656	0.2354	0.999281
ENSG00000031691	337.047	0.0646589	0.127459	0.507292	0.61195	0.999281
ENSG00000031698	2997.72	-0.0419569	0.198223	-0.211665	0.832368	0.999281
ENSG00000031823	1936.84	0.0491175	0.068826	0.713648	0.475445	0.999281
ENSG00000032219	1665.75	0.0860156	0.0805698	1.06759	0.285705	0.999281
ENSG00000032389	1094.17	-0.0231352	0.0865655	-0.267256	0.789272	0.999281
ENSG00000032444	5412.08	-0.05168	0.06157	-0.83937	0.401262	0.999281
ENSG00000032742	252.252	0.0757619	0.142313	0.532361	0.594476	0.999281
ENSG00000033011	844.492	0.0575067	0.0879989	0.653493	0.513439	0.999281
ENSG00000033030	1279.91	-0.00926488	0.0796365	-0.11634	0.907383	0.999281
ENSG00000033050	2088.63	0.032111	0.0741719	0.432927	0.665068	0.999281
ENSG00000033100	3182.2	-0.0289389	0.068195	-0.424355	0.671307	0.999281
ENSG00000033170	391.937	0.0343803	0.118707	0.289622	0.772105	0.999281
ENSG00000033178	1572.04	0.0186967	0.0737516	0.253509	0.799875	0.999281
ENSG00000033327	3649.39	-0.105541	0.08279	-1.2748	0.20238	0.999281
ENSG00000033627	1735.46	-0.0432275	0.0744504	-0.580622	0.561495	0.999281
ENSG00000033800	1626.6	-0.095558	0.077588	-1.23161	0.218096	0.999281
ENSG00000034063	3494.65	-0.00327131	0.0766434	-0.0426822	0.965955	0.999281
ENSG00000034152	2387.94	0.0200646	0.0686978	0.29207	0.770233	0.999281
ENSG00000034533	309.996	0.0949973	0.136081	0.698091	0.48512	0.999281
ENSG00000034677	1155.02	-0.0837258	0.0850872	-0.984001	0.325115	0.999281
ENSG00000034693	320.388	0.0884646	0.127164	0.695672	0.486634	0.999281
ENSG00000034713	2000.46	0.0535272	0.0774516	0.691106	0.489499	0.999281
ENSG00000035115	450.101	-0.0777871	0.111607	-0.696973	0.48582	0.999281
ENSG00000035141	1375.7	-0.017176	0.082469	-0.208273	0.835016	0.999281
ENSG00000035403	5728.75	0.0060575	0.0620024	0.0976979	0.922172	0.999281
ENSG00000035499	943.659	0.00409431	0.0924895	0.0442679	0.964691	0.999281
ENSG00000035664	50.3134	0.1915	0.305949	0.625922	0.531366	0.999281
ENSG00000035681	3645.37	-0.0326474	0.0612304	-0.533189	0.593903	0.999281
ENSG00000035687	2011.6	0.0429065	0.0696336	0.616175	0.537779	0.999281
ENSG00000035928	2367.63	-0.070463	0.0677247	-1.04043	0.298139	0.999281
ENSG00000036054	1259.02	0.0432129	0.0793699	0.544449	0.586132	0.999281
ENSG00000036257	2572.49	0.0368678	0.0658464	0.559906	0.575544	0.999281
ENSG00000036448	62.2585	-0.188489	0.271125	-0.695211	0.486923	0.999281
ENSG00000036549	1364.97	-0.0710663	0.0788779	-0.900967	0.367606	0.999281
ENSG00000037042	93.5861	-0.228234	0.220533	-1.03492	0.300706	0.999281
ENSG00000037241	539.018	0.075912	0.108319	0.700818	0.483417	0.999281
ENSG00000037474	3195.47	-0.0155617	0.0626252	-0.24849	0.803756	0.999281
ENSG00000037637	1138.71	-0.0137016	0.0790746	-0.173275	0.862436	0.999281
ENSG00000037749	841.011	-0.0570478	0.089002	-0.640973	0.52154	0.999281
ENSG00000037757	1279.36	-0.014638	0.0772687	-0.189442	0.849746	0.999281
ENSG00000037897	288.209	0.0975664	0.133738	0.729533	0.465676	0.999281
ENSG00000038002	717.31	-0.00876008	0.118586	-0.0738709	0.941113	0.999281
ENSG00000038210	1240.88	0.108301	0.0891512	1.2148	0.224441	0.999281
ENSG00000038274	2891.49	0.0132978	0.0671224	0.198113	0.842957	0.999281
ENSG00000038358	2466.31	-0.0800168	0.0705579	-1.13406	0.25677	0.999281
ENSG00000038532	1394.51	-0.0427874	0.0793349	-0.539327	0.589662	0.999281
ENSG00000039068	193.076	-0.216677	0.172265	-1.25781	0.208459	0.999281
ENSG00000039123	2984.81	-0.039179	0.0632014	-0.619908	0.535319	0.999281
ENSG00000039319	1251.77	0.0359493	0.0801352	0.448609	0.653714	0.999281
ENSG00000039523	1869.01	0.0102068	0.0740344	0.137866	0.890346	0.999281
ENSG00000039650	1154.93	0.0390591	0.0887801	0.439954	0.659971	0.999281
ENSG00000040275	917.588	0.0218186	0.0892584	0.244443	0.806888	0.999281
ENSG00000040341	1105.37	0.0252674	0.0856981	0.294841	0.768115	0.999281
ENSG00000040531	898.366	-0.0149224	0.0853531	-0.174831	0.861213	0.999281
ENSG00000040608	196.142	-0.14139	0.164226	-0.860951	0.389265	0.999281
ENSG00000040633	1569.22	0.00393407	0.0723673	0.0543625	0.956646	0.999281
ENSG00000041353	519.519	-0.0949896	0.119616	-0.794123	0.427124	0.999281
ENSG00000041357	4118.75	0.0789145	0.0709694	1.11195	0.266159	0.999281
ENSG00000041802	1326.04	0.00354865	0.080093	0.0443066	0.96466	0.999281
ENSG00000041880	169.797	0.0533611	0.178987	0.298129	0.765605	0.999281
ENSG00000041982	35.2666	-0.457082	0.417728	-1.09421	0.273863	0.999281
ENSG00000041988	333.556	0.111741	0.129134	0.865304	0.386872	0.999281
ENSG00000042062	57.4429	0.131996	0.299282	0.441043	0.659182	0.999281
ENSG00000042088	1320.44	0.0222631	0.0788353	0.2824	0.777637	0.999281
ENSG00000042286	140.871	-0.0913218	0.191063	-0.477968	0.632673	0.999281
ENSG00000042317	160.035	-0.0971161	0.17307	-0.561139	0.574703	0.999281
ENSG00000042429	766.551	-0.0190624	0.0904907	-0.210656	0.833156	0.999281
ENSG00000042445	544.334	-0.0636659	0.104419	-0.609713	0.542052	0.999281
ENSG00000042753	3399.41	0.0517591	0.0829196	0.624208	0.532491	0.999281
ENSG00000042980	2077.15	-0.0460439	0.0714193	-0.644698	0.519123	0.999281
ENSG00000043093	1218.5	-0.018095	0.0821064	-0.220385	0.825571	0.999281
ENSG00000043143	1805.87	-0.0806118	0.0708775	-1.13734	0.255396	0.999281
ENSG00000043462	3725.12	-0.0203309	0.0642763	-0.316304	0.751772	0.999281
ENSG00000043514	746.934	0.0672987	0.0953938	0.705483	0.48051	0.999281
ENSG00000043591	108.508	-0.00459907	0.223407	-0.020586	0.983576	0.999281
ENSG00000044090	956.582	-0.00789275	0.0861114	-0.0916574	0.92697	0.999281
ENSG00000044115	5509.51	0.00885346	0.0653938	0.135387	0.892306	0.999281
ENSG00000044446	2165.41	0.0571152	0.0726381	0.786299	0.431692	0.999281
ENSG00000044459	642.279	-0.0355025	0.101853	-0.348566	0.727415	0.999281
ENSG00000046604	276.897	-0.0341571	0.162507	-0.210189	0.83352	0.999281
ENSG00000046647	283.712	0.130801	0.134964	0.969157	0.332467	0.999281
ENSG00000047056	1769.29	-0.0254578	0.070668	-0.360245	0.718664	0.999281
ENSG00000047188	1151.35	-0.112109	0.0860305	-1.30313	0.19253	0.999281
ENSG00000047230	564.23	0.044425	0.105278	0.421979	0.673041	0.999281
ENSG00000047249	1308.44	0.00256526	0.0770356	0.0332997	0.973436	0.999281
ENSG00000047315	4867.11	0.000722041	0.0607206	0.0118912	0.990512	0.999281
ENSG00000047365	936.313	-0.135709	0.111559	-1.21648	0.223803	0.999281
ENSG00000047579	795.704	-0.00793802	0.0887296	-0.0894631	0.928714	0.999281
ENSG00000047597	49.2281	0.410632	0.315565	1.30126	0.19317	0.999281
ENSG00000047621	672.917	-0.0656684	0.099996	-0.65671	0.511367	0.999281
ENSG00000047634	143.215	0.0487973	0.193528	0.252146	0.800929	0.999281
ENSG00000047644	764.906	0.0512832	0.101022	0.507642	0.611704	0.999281
ENSG00000047648	107.916	-0.082005	0.20671	-0.396716	0.691577	0.999281
ENSG00000047932	1300.47	-0.0359132	0.0811656	-0.442468	0.65815	0.999281
ENSG00000048028	690.157	0.048424	0.0970155	0.499137	0.617683	0.999281
ENSG00000048052	1701.77	-0.0929759	0.0844027	-1.10158	0.270646	0.999281
ENSG00000048140	835.273	-0.0406787	0.0964659	-0.42169	0.673251	0.999281
ENSG00000048162	875.134	0.0434177	0.0917002	0.473474	0.635875	0.999281
ENSG00000048392	1123.7	-0.0511395	0.0900064	-0.568176	0.569915	0.999281
ENSG00000048405	941.269	-0.013406	0.0905023	-0.148129	0.882241	0.999281
ENSG00000048471	1800.11	-0.0814323	0.078803	-1.03336	0.301433	0.999281
ENSG00000048544	1083.22	-0.0124624	0.091641	-0.135992	0.891828	0.999281
ENSG00000048649	1740.25	0.0203181	0.0722486	0.281224	0.778539	0.999281
ENSG00000048828	8078.8	-0.0492699	0.0570873	-0.863063	0.388103	0.999281
ENSG00000048991	1609.41	-0.0857676	0.0726888	-1.17993	0.238029	0.999281
ENSG00000049089	1659.69	-0.0271938	0.100149	-0.271534	0.78598	0.999281
ENSG00000049167	252.377	0.0844283	0.148645	0.567984	0.570046	0.999281
ENSG00000049239	3238.12	0.0892661	0.0722957	1.23474	0.216929	0.999281
ENSG00000049245	2143.93	0.0651266	0.0695776	0.936028	0.349259	0.999281
ENSG00000049246	310.823	0.00399976	0.13219	0.0302576	0.975862	0.999281
ENSG00000049247	36.5678	-0.00454031	0.48146	-0.0094303	0.992476	0.999281
ENSG00000049249	61.9691	-0.176518	0.300022	-0.588351	0.556297	0.999281
ENSG00000049449	1412.42	0.0258778	0.0910609	0.284181	0.776271	0.999281
ENSG00000049540	30.0326	0.0140324	0.39819	0.0352404	0.971888	0.999281
ENSG00000049541	1547.21	-0.0220316	0.0732077	-0.300947	0.763455	0.999281
ENSG00000049656	2728.7	0.0529613	0.0672109	0.787987	0.430705	0.999281
ENSG00000049759	366.83	-0.0614381	0.123547	-0.497287	0.618987	0.999281
ENSG00000049769	128.064	-0.0571181	0.194803	-0.293209	0.769362	0.999281
ENSG00000049883	153.701	0.0515849	0.180413	0.285927	0.774934	0.999281
ENSG00000050130	1054.51	0.115625	0.0923166	1.25249	0.210392	0.999281
ENSG00000050393	1043.14	-0.0835375	0.100207	-0.833653	0.404477	0.999281
ENSG00000050426	1370.42	-0.104832	0.0810659	-1.29317	0.195951	0.999281
ENSG00000050438	71.8705	-0.01012	0.249026	-0.0406382	0.967584	0.999281
ENSG00000050748	1331.94	0.00195881	0.0757608	0.0258552	0.979373	0.999281
ENSG00000050767	2105.81	-0.024427	0.0813424	-0.300299	0.763949	0.999281
ENSG00000050820	62.4026	-0.0705892	0.28442	-0.248186	0.80399	0.999281
ENSG00000051009	1438.37	0.080807	0.0848871	0.951936	0.34113	0.999281
ENSG00000051108	2974.24	0.0280131	0.0693583	0.40389	0.686294	0.999281
ENSG00000051128	1162.39	0.107824	0.0979812	1.10045	0.271134	0.999281
ENSG00000051180	930.266	0.0663263	0.0916218	0.723913	0.469119	0.999281
ENSG00000051596	899.875	0.0374678	0.0891725	0.420173	0.674359	0.999281
ENSG00000051620	1619.99	0.106351	0.0831653	1.27879	0.20097	0.999281
ENSG00000051825	1473.63	-0.0754752	0.079989	-0.943569	0.34539	0.999281
ENSG00000052126	273.704	-0.145858	0.145636	-1.00153	0.316572	0.999281
ENSG00000052723	976.796	-0.00120705	0.0975405	-0.0123749	0.990127	0.999281
ENSG00000052749	1459.08	0.0237746	0.0821672	0.289344	0.772318	0.999281
ENSG00000052795	1407.32	-0.0981185	0.0773153	-1.26907	0.204416	0.999281
ENSG00000053254	3838.25	-0.094161	0.0731322	-1.28755	0.197904	0.999281
ENSG00000053371	2072.83	0.0545494	0.0718964	0.758723	0.448018	0.999281
ENSG00000053372	1407.82	0.0203482	0.0830399	0.245041	0.806425	0.999281
ENSG00000053501	772.945	0.0150649	0.100581	0.149779	0.880939	0.999281
ENSG00000053770	1044.02	0.0184384	0.0820707	0.224665	0.82224	0.999281
ENSG00000053900	946.93	0.0603134	0.0855598	0.704927	0.480856	0.999281
ENSG00000053918	1476.22	-0.0238178	0.0752459	-0.316533	0.751598	0.999281
ENSG00000054116	1662.3	0.00281864	0.0744674	0.0378507	0.969807	0.999281
ENSG00000054118	6213.78	0.0272385	0.0608336	0.447755	0.65433	0.999281
ENSG00000054148	1650.2	0.0226015	0.0735913	0.307122	0.758751	0.999281
ENSG00000054219	1011.21	0.033623	0.0828584	0.405789	0.684898	0.999281
ENSG00000054267	1793.47	0.0278107	0.0717965	0.387355	0.698493	0.999281
ENSG00000054282	956.915	0.0341412	0.0859863	0.397053	0.691328	0.999281
ENSG00000054356	40.4435	-0.114319	0.351412	-0.325313	0.744944	0.999281
ENSG00000054392	94.6014	-0.117415	0.236741	-0.495966	0.619919	0.999281
ENSG00000054523	931.893	-0.0508464	0.0866776	-0.586616	0.557462	0.999281
ENSG00000054611	1880.5	0.0134713	0.0699896	0.192475	0.84737	0.999281
ENSG00000054654	40.142	-0.0869077	0.351487	-0.247257	0.804709	0.999281
ENSG00000054690	31.7618	-0.392006	0.383818	-1.02133	0.307097	0.999281
ENSG00000054965	1414.61	-0.0590396	0.0792197	-0.745264	0.456112	0.999281
ENSG00000054967	3601.91	-0.0636147	0.0656184	-0.969465	0.332313	0.999281
ENSG00000055044	3018.48	0.0243891	0.0691763	0.352565	0.724415	0.999281
ENSG00000055070	5415.8	-0.0201847	0.0571682	-0.353075	0.724032	0.999281
ENSG00000055118	330.408	0.0856996	0.148553	0.576898	0.564009	0.999281
ENSG00000055130	3269.21	0.00293096	0.0641247	0.0457072	0.963544	0.999281
ENSG00000055163	2899.54	-0.0723375	0.0853716	-0.847325	0.396814	0.999281
ENSG00000055208	3743.79	0.0297347	0.063484	0.468381	0.639512	0.999281
ENSG00000055211	821.256	0.0670361	0.0891085	0.752298	0.451872	0.999281
ENSG00000055332	1697.65	-0.113044	0.102292	-1.10511	0.269113	0.999281
ENSG00000055917	5062.5	-0.020424	0.0620954	-0.328913	0.742221	0.999281
ENSG00000055950	1043.88	-0.0321084	0.081741	-0.392806	0.694462	0.999281
ENSG00000056050	563.007	0.0106032	0.107221	0.0988911	0.921225	0.999281
ENSG00000056097	2831.97	0.0218554	0.0674937	0.323814	0.746079	0.999281
ENSG00000056277	137.58	-0.0809493	0.19506	-0.414997	0.678144	0.999281
ENSG00000056972	461.792	-0.0211911	0.131221	-0.161492	0.871706	0.999281
ENSG00000057019	224.474	-0.0631216	0.166508	-0.379089	0.704622	0.999281
ENSG00000057294	375.493	0.131152	0.143903	0.911393	0.362088	0.999281
ENSG00000057608	15250.3	-0.018787	0.0565263	-0.332359	0.739618	0.999281
ENSG00000057657	320.189	-0.0925272	0.128989	-0.717327	0.473173	0.999281
ENSG00000057663	898.259	0.0183143	0.0998814	0.183361	0.854515	0.999281
ENSG00000057704	197.808	-0.219928	0.186956	-1.17636	0.23945	0.999281
ENSG00000057757	1611.22	-0.00902704	0.0752132	-0.120019	0.904468	0.999281
ENSG00000057935	288.978	-0.0421074	0.131504	-0.320198	0.748818	0.999281
ENSG00000058091	625.014	-0.0437253	0.104072	-0.420145	0.67438	0.999281
ENSG00000058262	10090.1	0.0474675	0.054073	0.877842	0.380029	0.999281
ENSG00000058272	3239.03	-0.0132252	0.0631182	-0.20953	0.834034	0.999281
ENSG00000058335	78.6782	-0.252514	0.268451	-0.940633	0.346893	0.999281
ENSG00000058453	789.152	0.0788495	0.0922912	0.854356	0.392908	0.999281
ENSG00000058600	1236.24	-0.0784124	0.0799346	-0.980956	0.326614	0.999281
ENSG00000058673	4632.99	0.00743299	0.0636943	0.116698	0.907099	0.999281
ENSG00000058729	837.382	0.0029485	0.0903075	0.0326495	0.973954	0.999281
ENSG00000058799	656.642	0.0437487	0.0956731	0.457273	0.647475	0.999281
ENSG00000058804	1582.71	0.0360939	0.0765474	0.471523	0.637267	0.999281
ENSG00000058866	773.135	0.0363094	0.0991779	0.366104	0.714288	0.999281
ENSG00000059122	1415.32	-0.0388943	0.0870244	-0.446935	0.654922	0.999281
ENSG00000059145	605.347	-0.00713758	0.0997562	-0.0715502	0.94296	0.999281
ENSG00000059378	947.758	-0.0777133	0.10135	-0.766782	0.443211	0.999281
ENSG00000059573	2445.99	0.0770543	0.0665228	1.15831	0.246736	0.999281
ENSG00000059691	776.504	-0.0244373	0.0955091	-0.255864	0.798056	0.999281
ENSG00000059728	1336.73	0.0728005	0.094513	0.77027	0.44114	0.999281
ENSG00000059758	664.717	0.0516296	0.100491	0.513772	0.607411	0.999281
ENSG00000059769	200.14	0.136379	0.161016	0.84699	0.397001	0.999281
ENSG00000060138	5326	-0.00652865	0.069673	-0.0937042	0.925344	0.999281
ENSG00000060140	38.2746	-0.260517	0.341587	-0.762667	0.445662	0.999281
ENSG00000060339	3157.26	0.0408864	0.0677022	0.603915	0.5459	0.999281
ENSG00000060558	3820.85	-0.0537837	0.0614466	-0.875292	0.381415	0.999281
ENSG00000060642	442.083	-0.0391959	0.121405	-0.322852	0.746807	0.999281
ENSG00000060762	954.346	0.105042	0.097906	1.07288	0.283324	0.999281
ENSG00000060971	3404.34	-0.0208905	0.0637102	-0.327899	0.742988	0.999281
ENSG00000061273	1920.69	0.0677019	0.072689	0.931392	0.351651	0.999281
ENSG00000061337	50.8405	0.257148	0.313093	0.821314	0.411468	0.999281
ENSG00000061676	40.036	-0.291128	0.346845	-0.839362	0.401266	0.999281
ENSG00000061794	1524.38	-0.00299527	0.0791117	-0.0378614	0.969798	0.999281
ENSG00000061918	254.608	0.0658058	0.141834	0.463962	0.642675	0.999281
ENSG00000061936	2088.25	-0.0512543	0.0699024	-0.733227	0.46342	0.999281
ENSG00000061987	1457.82	-0.0369628	0.0741421	-0.49854	0.618103	0.999281
ENSG00000062194	2485.03	0.0453265	0.0665964	0.680614	0.496116	0.999281
ENSG00000062370	38.0023	0.240161	0.339656	0.70707	0.479523	0.999281
ENSG00000062485	6734.46	-0.0626247	0.0610476	-1.02583	0.30497	0.999281
ENSG00000062598	1520.33	-0.017541	0.0783266	-0.223947	0.822798	0.999281
ENSG00000062650	3547.6	-0.0698479	0.0672318	-1.03891	0.298845	0.999281
ENSG00000062725	859.235	0.00685132	0.0863482	0.0793453	0.936758	0.999281
ENSG00000062822	3495.64	-0.0423117	0.0627544	-0.674243	0.500157	0.999281
ENSG00000063046	33787.6	-0.00558917	0.0631556	-0.0884985	0.92948	0.999281
ENSG00000063127	38.835	0.260688	0.349075	0.746796	0.455187	0.999281
ENSG00000063169	618.357	-0.110713	0.0975187	-1.1353	0.25625	0.999281
ENSG00000063176	896.578	-0.0895214	0.0911891	-0.981712	0.326242	0.999281
ENSG00000063177	28843	0.0223478	0.0583345	0.383098	0.701647	0.999281
ENSG00000063180	91.7471	-0.0659583	0.230172	-0.28656	0.774449	0.999281
ENSG00000063241	1017.87	0.096221	0.102928	0.93484	0.349871	0.999281
ENSG00000063244	8877.97	-0.0301804	0.0553734	-0.545034	0.58573	0.999281
ENSG00000063245	3335.85	0.0123364	0.0674061	0.183016	0.854786	0.999281
ENSG00000063322	1488.39	-0.00207436	0.0751631	-0.0275981	0.977983	0.999281
ENSG00000063660	97.2594	0.258493	0.231529	1.11646	0.264224	0.999281
ENSG00000063761	274.566	-0.0625015	0.135461	-0.461397	0.644514	0.999281
ENSG00000063854	959.416	0.0389527	0.0860964	0.452432	0.650958	0.999281
ENSG00000063978	2794.09	-0.0220638	0.0640043	-0.344724	0.730302	0.999281
ENSG00000064012	1448.36	0.0230059	0.0762795	0.3016	0.762957	0.999281
ENSG00000064042	274.078	-0.17621	0.167634	-1.05116	0.293187	0.999281
ENSG00000064102	903.904	0.0546537	0.0867644	0.629909	0.528754	0.999281
ENSG00000064115	3640.37	-0.00182378	0.0625811	-0.0291426	0.976751	0.999281
ENSG00000064199	89.7601	-0.148057	0.229783	-0.644331	0.519361	0.999281
ENSG00000064201	2733.05	-0.077432	0.0859262	-0.901145	0.367511	0.999281
ENSG00000064300	86.6433	0.0397954	0.239831	0.165931	0.868211	0.999281
ENSG00000064313	1093.56	-0.0314766	0.0823267	-0.382338	0.70221	0.999281
ENSG00000064419	2329.77	-0.0406562	0.0666045	-0.610413	0.541588	0.999281
ENSG00000064490	1520.67	0.0245183	0.0764078	0.320888	0.748296	0.999281
ENSG00000064545	503.371	0.02268	0.107504	0.21097	0.832911	0.999281
ENSG00000064547	437.832	-0.0761099	0.116848	-0.651359	0.514815	0.999281
ENSG00000064651	677.434	0.0102776	0.0954587	0.107666	0.914261	0.999281
ENSG00000064652	181.668	-0.0907037	0.166044	-0.546263	0.584885	0.999281
ENSG00000064687	4344.31	-0.076299	0.0627063	-1.21677	0.223692	0.999281
ENSG00000064703	767.376	0.106173	0.0920323	1.15365	0.248642	0.999281
ENSG00000064726	2429.27	0.0364388	0.0669232	0.544487	0.586106	0.999281
ENSG00000064932	3453.43	0.0139078	0.0765466	0.181691	0.855826	0.999281
ENSG00000064933	612.843	-0.0362415	0.0975782	-0.371409	0.710333	0.999281
ENSG00000064961	3417.17	0.00591136	0.062204	0.0950318	0.92429	0.999281
ENSG00000064995	1095.77	0.0225932	0.0810154	0.278876	0.78034	0.999281
ENSG00000064999	1104.71	-0.0938914	0.0808858	-1.16079	0.245727	0.999281
ENSG00000065000	6586.44	-0.00647447	0.0587718	-0.110163	0.91228	0.999281
ENSG00000065029	1068.69	-0.0404218	0.0914964	-0.441786	0.658644	0.999281
ENSG00000065054	114.769	0.0222435	0.21559	0.103175	0.917824	0.999281
ENSG00000065057	308.637	-0.0489668	0.131129	-0.373425	0.708832	0.999281
ENSG00000065135	3086.42	0.0447882	0.0657501	0.681189	0.495752	0.999281
ENSG00000065183	1204.31	-0.041982	0.0794664	-0.528299	0.597292	0.999281
ENSG00000065243	1074.23	-0.0571686	0.0825167	-0.692813	0.488427	0.999281
ENSG00000065268	1378.01	-0.0762553	0.0767407	-0.993674	0.320382	0.999281
ENSG00000065308	997.051	-0.0462184	0.083534	-0.553288	0.580066	0.999281
ENSG00000065320	52.6263	-0.338876	0.293793	-1.15345	0.248725	0.999281
ENSG00000065328	902.452	0.0950508	0.088138	1.07843	0.280841	0.999281
ENSG00000065357	1485.88	-0.0519743	0.0779868	-0.66645	0.505123	0.999281
ENSG00000065427	4799.73	0.0190699	0.0603366	0.316059	0.751958	0.999281
ENSG00000065457	678.391	-0.00539124	0.0995531	-0.0541545	0.956812	0.999281
ENSG00000065491	782.41	0.0501036	0.0956812	0.523651	0.600521	0.999281
ENSG00000065518	2005.67	0.0559424	0.0777825	0.719216	0.472008	0.999281
ENSG00000065559	971.719	0.00332648	0.0841213	0.0395439	0.968457	0.999281
ENSG00000065600	824.397	-0.02829	0.0929524	-0.304349	0.760862	0.999281
ENSG00000065613	2852.84	-0.0354332	0.0668909	-0.529717	0.596308	0.999281
ENSG00000065675	268.591	-0.0107683	0.139819	-0.0770163	0.938611	0.999281
ENSG00000065802	946.769	0.0713153	0.0840935	0.848048	0.396411	0.999281
ENSG00000065833	304.711	-0.0958428	0.142471	-0.672717	0.501128	0.999281
ENSG00000065882	4020.32	0.0253682	0.0656429	0.386458	0.699157	0.999281
ENSG00000065883	1899.18	-0.0944762	0.0748167	-1.26277	0.206672	0.999281
ENSG00000065911	4319.19	0.0055915	0.269452	0.0207514	0.983444	0.999281
ENSG00000065978	36183.7	0.0451242	0.0569007	0.793034	0.427758	0.999281
ENSG00000066027	1791.31	0.0151105	0.072411	0.208677	0.8347	0.999281
ENSG00000066044	3189.6	0.0438772	0.0680334	0.644936	0.518969	0.999281
ENSG00000066056	437.965	-0.0697003	0.117604	-0.592671	0.553401	0.999281
ENSG00000066135	2291.89	0.0539146	0.0762758	0.706837	0.479668	0.999281
ENSG00000066136	1832.36	-0.0273968	0.0724646	-0.378072	0.705377	0.999281
ENSG00000066322	2772.13	-0.0362297	0.0753716	-0.480681	0.630743	0.999281
ENSG00000066336	13090.7	0.0544987	0.0565576	0.963597	0.335248	0.999281
ENSG00000066379	624.645	-0.019765	0.102948	-0.191991	0.847749	0.999281
ENSG00000066422	1269.76	0.0167251	0.0777934	0.214993	0.829773	0.999281
ENSG00000066427	762.539	-0.0443688	0.093453	-0.474771	0.63495	0.999281
ENSG00000066455	1102.79	0.0885854	0.0803379	1.10266	0.270174	0.999281
ENSG00000066557	662.011	-0.0230046	0.0963196	-0.238836	0.811233	0.999281
ENSG00000066583	605.655	0.010831	0.098339	0.110139	0.912299	0.999281
ENSG00000066651	313.473	-0.0290269	0.13369	-0.217122	0.828114	0.999281
ENSG00000066654	1584.59	-0.0265112	0.0718393	-0.369034	0.712103	0.999281
ENSG00000066697	306.284	0.0107604	0.131385	0.0818995	0.934727	0.999281
ENSG00000066739	945.421	-0.109239	0.0853896	-1.27931	0.200789	0.999281
ENSG00000066777	3175.4	0.025718	0.064419	0.399229	0.689724	0.999281
ENSG00000066855	348.388	0.113323	0.134567	0.842132	0.399714	0.999281
ENSG00000066923	231.941	0.0444011	0.17565	0.252782	0.800436	0.999281
ENSG00000066926	1093.62	-0.0392055	0.0821283	-0.477369	0.633099	0.999281
ENSG00000067048	2521.13	-0.390307	0.421465	-0.926071	0.354409	0.999281
ENSG00000067057	3457.43	-0.014377	0.0750024	-0.191687	0.847987	0.999281
ENSG00000067066	2708.63	0.00785084	0.0727211	0.107958	0.914029	0.999281
ENSG00000067082	6555.69	-0.0335199	0.0784916	-0.427051	0.669342	0.999281
ENSG00000067113	381.683	-0.143405	0.130595	-1.09809	0.272167	0.999281
ENSG00000067141	30.6285	-0.105384	0.387813	-0.271738	0.785824	0.999281
ENSG00000067167	5999.63	0.0175543	0.0668111	0.262745	0.792747	0.999281
ENSG00000067177	147.141	-0.204414	0.195601	-1.04505	0.295998	0.999281
ENSG00000067182	5939.02	0.0316665	0.057672	0.54908	0.58295	0.999281
ENSG00000067191	146.138	0.132286	0.179953	0.735111	0.462272	0.999281
ENSG00000067208	542.687	0.0724336	0.102283	0.708171	0.478839	0.999281
ENSG00000067221	195.137	0.0762227	0.160505	0.474893	0.634863	0.999281
ENSG00000067248	1197	0.0155141	0.0785713	0.197452	0.843474	0.999281
ENSG00000067334	1996.84	-0.000685421	0.0704732	-0.00972598	0.99224	0.999281
ENSG00000067365	328.665	0.0210767	0.128759	0.163691	0.869974	0.999281
ENSG00000067369	1251.47	-0.0772837	0.082847	-0.932848	0.350898	0.999281
ENSG00000067445	67.0148	-0.0409062	0.294629	-0.138839	0.889577	0.999281
ENSG00000067533	494.778	0.027457	0.113841	0.241188	0.80941	0.999281
ENSG00000067596	2519.01	-0.0101878	0.0668038	-0.152503	0.87879	0.999281
ENSG00000067601	60.5409	-0.118758	0.277932	-0.42729	0.669168	0.999281
ENSG00000067606	84.1113	0.187308	0.239604	0.781738	0.434369	0.999281
ENSG00000067646	409.479	0.0584026	0.148641	0.392911	0.694385	0.999281
ENSG00000067704	3578.1	0.0629502	0.0706274	0.8913	0.372769	0.999281
ENSG00000067829	2006.88	-0.0288913	0.0679635	-0.425101	0.670763	0.999281
ENSG00000067900	4598.14	-0.0120998	0.0664385	-0.182121	0.855488	0.999281
ENSG00000067955	3019.63	0.0247824	0.0676292	0.366446	0.714033	0.999281
ENSG00000067992	297.272	-0.094274	0.1305	-0.722403	0.470047	0.999281
ENSG00000068028	3777.25	-0.00750816	0.0628716	-0.119421	0.904942	0.999281
ENSG00000068097	740.848	-0.0469673	0.0924522	-0.508017	0.611441	0.999281
ENSG00000068120	2973.77	0.0137447	0.0640555	0.214576	0.830098	0.999281
ENSG00000068137	149.354	-0.155902	0.17823	-0.874722	0.381725	0.999281
ENSG00000068308	1982.9	0.0210649	0.0700645	0.30065	0.763681	0.999281
ENSG00000068323	2489.55	0.06707	0.06904	0.971466	0.331316	0.999281
ENSG00000068354	473.016	-0.0545032	0.114982	-0.474015	0.63549	0.999281
ENSG00000068366	3903.51	-0.00634668	0.0663443	-0.0956628	0.923788	0.999281
ENSG00000068383	578.527	-0.0484225	0.100327	-0.482647	0.629347	0.999281
ENSG00000068394	746.433	0.0925115	0.0920266	1.00527	0.314767	0.999281
ENSG00000068400	3138.19	-0.00717745	0.0750766	-0.0956017	0.923837	0.999281
ENSG00000068438	1041.76	0.00496438	0.0830438	0.0597802	0.952331	0.999281
ENSG00000068489	2069.37	-0.00817539	0.0751299	-0.108817	0.913348	0.999281
ENSG00000068724	6444.6	-0.039208	0.0586495	-0.668513	0.503806	0.999281
ENSG00000068745	1438.45	-0.017228	0.0754063	-0.228469	0.819282	0.999281
ENSG00000068784	858.419	-0.0432009	0.0907655	-0.475962	0.634102	0.999281
ENSG00000068793	3802.68	0.0420989	0.0615055	0.684474	0.493676	0.999281
ENSG00000068796	2041.36	-0.0378296	0.0754072	-0.501672	0.615899	0.999281
ENSG00000068831	6905.35	-0.0281851	0.0623614	-0.451964	0.651295	0.999281
ENSG00000068878	2418.8	-0.0548475	0.0660351	-0.830581	0.40621	0.999281
ENSG00000068885	280.128	-0.0749258	0.144792	-0.517472	0.604827	0.999281
ENSG00000068903	1614.28	-0.0336367	0.0746027	-0.450877	0.652078	0.999281
ENSG00000068912	1457.49	0.088809	0.0785394	1.13076	0.258157	0.999281
ENSG00000068971	282.89	-0.0330282	0.134719	-0.245163	0.80633	0.999281
ENSG00000069011	31.6434	-0.137132	0.471378	-0.290917	0.771114	0.999281
ENSG00000069020	189.797	-0.0479944	0.169836	-0.282593	0.777489	0.999281
ENSG00000069248	1851.14	-0.0151055	0.0705965	-0.21397	0.83057	0.999281
ENSG00000069275	10519.6	0.0122275	0.0586498	0.208482	0.834852	0.999281
ENSG00000069329	5294.03	-0.0175547	0.059976	-0.292696	0.769755	0.999281
ENSG00000069345	1998.74	0.0536669	0.0696276	0.77077	0.440843	0.999281
ENSG00000069399	1130.87	0.107077	0.213755	0.500937	0.616416	0.999281
ENSG00000069424	17317.6	-0.0205331	0.0574524	-0.357393	0.720798	0.999281
ENSG00000069482	54.6968	-0.0802051	0.31332	-0.255985	0.797963	0.999281
ENSG00000069493	294.077	0.0739103	0.142117	0.520066	0.603017	0.999281
ENSG00000069509	344.206	0.108809	0.129673	0.839109	0.401408	0.999281
ENSG00000069667	35.0542	-0.100622	0.370684	-0.271451	0.786044	0.999281
ENSG00000069696	38.6833	0.0149175	0.340275	0.0438396	0.965032	0.999281
ENSG00000069702	40.6433	-0.413924	0.359945	-1.14996	0.250159	0.999281
ENSG00000069712	55.3186	0.1398	0.287472	0.486309	0.626748	0.999281
ENSG00000069849	3097.66	0.0240524	0.0679054	0.354204	0.723186	0.999281
ENSG00000069869	807.354	-0.0527496	0.100656	-0.524056	0.600239	0.999281
ENSG00000069943	454.471	0.0992089	0.111759	0.887705	0.374699	0.999281
ENSG00000069956	1482.68	-0.0198153	0.0767656	-0.258127	0.796309	0.999281
ENSG00000069966	387.515	0.0317316	0.120585	0.263146	0.792438	0.999281
ENSG00000070010	1410.48	0.0460571	0.0750988	0.613286	0.539687	0.999281
ENSG00000070018	123.531	-0.084571	0.215374	-0.392671	0.694563	0.999281
ENSG00000070031	46.8894	0.0150187	0.319114	0.0470636	0.962463	0.999281
ENSG00000070047	2873.25	0.0237082	0.0671484	0.353071	0.724035	0.999281
ENSG00000070061	1512.76	0.017797	0.0748027	0.237919	0.811944	0.999281
ENSG00000070182	165.852	0.0392408	0.217905	0.180082	0.857088	0.999281
ENSG00000070190	3061.02	-0.0790112	0.0663325	-1.19114	0.233599	0.999281
ENSG00000070269	547.432	-0.075911	0.104251	-0.728159	0.466516	0.999281
ENSG00000070366	1110.29	-0.0940937	0.0824928	-1.14063	0.254024	0.999281
ENSG00000070367	2067.88	-0.0559558	0.0767937	-0.728651	0.466215	0.999281
ENSG00000070404	506.053	0.140155	0.117426	1.19355	0.232653	0.999281
ENSG00000070413	2564.16	0.0642123	0.0666249	0.963789	0.335152	0.999281
ENSG00000070423	1622.58	-0.0193939	0.0746309	-0.259864	0.794968	0.999281
ENSG00000070444	1551.78	-0.108536	0.0900783	-1.20491	0.22824	0.999281
ENSG00000070476	1240.1	-0.0330563	0.0946791	-0.34914	0.726984	0.999281
ENSG00000070495	982.861	0.0307936	0.0835359	0.368627	0.712406	0.999281
ENSG00000070501	391.503	-0.151193	0.119138	-1.26905	0.204422	0.999281
ENSG00000070540	351.03	0.147357	0.12176	1.21023	0.226192	0.999281
ENSG00000070610	2048.04	-0.0207407	0.0692336	-0.299576	0.764501	0.999281
ENSG00000070614	3513.18	0.00708435	0.0659553	0.107412	0.914463	0.999281
ENSG00000070669	689.739	0.0256121	0.666108	0.0384503	0.969329	0.999281
ENSG00000070718	429.274	-0.0715758	0.117367	-0.609843	0.541966	0.999281
ENSG00000070731	71.5543	0.00770044	0.267235	0.0288152	0.977012	0.999281
ENSG00000070756	88462.3	-0.0419327	0.0644083	-0.651044	0.515018	0.999281
ENSG00000070759	426.479	0.0614212	0.115668	0.531012	0.595411	0.999281
ENSG00000070761	843.875	0.0341355	0.106446	0.320683	0.748451	0.999281
ENSG00000070770	2160.09	-0.0734568	0.0757351	-0.969918	0.332087	0.999281
ENSG00000070785	564.731	-0.0606233	0.103514	-0.585652	0.558109	0.999281
ENSG00000070814	2549.89	-0.00790233	0.067941	-0.116312	0.907406	0.999281
ENSG00000070831	10202.5	0.0348459	0.0627206	0.555573	0.578503	0.999281
ENSG00000070950	760.424	-0.0590265	0.0945646	-0.624192	0.532501	0.999281
ENSG00000071051	1009.73	0.0622844	0.0840933	0.740658	0.458901	0.999281
ENSG00000071054	3625.16	-0.0702088	0.0708212	-0.991353	0.321513	0.999281
ENSG00000071073	1440.5	0.0247924	0.0740625	0.33475	0.737814	0.999281
ENSG00000071082	31280.5	0.0808491	0.0637689	1.26784	0.204853	0.999281
ENSG00000071127	13709.3	0.0205501	0.0538502	0.381616	0.702746	0.999281
ENSG00000071189	1149.77	-0.0480618	0.0800857	-0.60013	0.54842	0.999281
ENSG00000071205	958.789	-0.108775	0.0953541	-1.14075	0.253976	0.999281
ENSG00000071243	727.406	-0.0018679	0.0948415	-0.019695	0.984287	0.999281
ENSG00000071282	52.0553	-0.196623	0.330608	-0.594732	0.552023	0.999281
ENSG00000071462	1435.98	-0.0118527	0.0785435	-0.150906	0.880049	0.999281
ENSG00000071537	3515.78	-0.0555698	0.065328	-0.850627	0.394976	0.999281
ENSG00000071539	694.066	-0.0686894	0.0950791	-0.722445	0.470021	0.999281
ENSG00000071553	7315.25	0.00245623	0.0626707	0.0391927	0.968737	0.999281
ENSG00000071564	3728.08	-0.0634646	0.0617887	-1.02712	0.304363	0.999281
ENSG00000071575	540.621	-0.0694327	0.116354	-0.596738	0.550683	0.999281
ENSG00000071626	7019.47	-0.0439241	0.0607389	-0.723163	0.46958	0.999281
ENSG00000071655	3033.07	0.0276297	0.0639444	0.432089	0.665677	0.999281
ENSG00000071794	1251.14	-0.00629648	0.086604	-0.0727042	0.942041	0.999281
ENSG00000071889	959.361	-0.0129921	0.0887645	-0.146366	0.883632	0.999281
ENSG00000071894	6163.66	-0.0311906	0.0638013	-0.488872	0.624932	0.999281
ENSG00000071994	1957.26	0.0558339	0.0686874	0.81287	0.416293	0.999281
ENSG00000072062	2770.2	0.0405542	0.0699185	0.580022	0.5619	0.999281
ENSG00000072071	755.045	-0.0287878	0.0907619	-0.317179	0.751108	0.999281
ENSG00000072121	1340.08	-0.0274615	0.081649	-0.336336	0.736617	0.999281
ENSG00000072135	5421.89	0.0136863	0.0646821	0.211594	0.832424	0.999281
ENSG00000072274	5114.61	0.0175812	0.0778137	0.22594	0.821248	0.999281
ENSG00000072415	317.552	-0.082476	0.128682	-0.640927	0.52157	0.999281
ENSG00000072422	297.863	-0.089516	0.142467	-0.628326	0.52979	0.999281
ENSG00000072501	8376.3	-0.0462253	0.0637485	-0.72512	0.468378	0.999281
ENSG00000072506	2104.46	0.0522161	0.0738072	0.707467	0.479277	0.999281
ENSG00000072518	2473.63	-0.0182661	0.0697486	-0.261884	0.793411	0.999281
ENSG00000072571	1532.9	0.0926073	0.0779833	1.18753	0.23502	0.999281
ENSG00000072609	2507.38	0.0108468	0.0681493	0.159163	0.873541	0.999281
ENSG00000072682	161.466	0.0351524	0.200775	0.175083	0.861014	0.999281
ENSG00000072756	542.13	-0.106717	0.110256	-0.967899	0.333095	0.999281
ENSG00000072778	13371.7	-0.00757378	0.0584249	-0.129633	0.896857	0.999281
ENSG00000072786	7283.15	-0.0153941	0.0571245	-0.269483	0.787558	0.999281
ENSG00000072803	1730.09	0.00413143	0.0709656	0.0582174	0.953575	0.999281
ENSG00000072818	4655.56	-0.00819998	0.0663037	-0.123673	0.901574	0.999281
ENSG00000072840	371.347	0.0302134	0.119459	0.252918	0.800332	0.999281
ENSG00000072849	886.963	0.00546017	0.0904209	0.0603862	0.951848	0.999281
ENSG00000072858	110.79	-0.0686714	0.214115	-0.320722	0.748421	0.999281
ENSG00000072864	1615.03	-0.0207072	0.0728265	-0.284336	0.776153	0.999281
ENSG00000072952	49.6584	0.162428	0.318645	0.509745	0.61023	0.999281
ENSG00000072954	43.6995	0.213052	0.329879	0.645851	0.518376	0.999281
ENSG00000072958	3108.32	0.0569103	0.062174	0.915339	0.360013	0.999281
ENSG00000073008	667.996	-0.115397	0.108427	-1.06428	0.287202	0.999281
ENSG00000073009	387.518	-0.0570239	0.121669	-0.468681	0.639298	0.999281
ENSG00000073050	1093.16	0.0665539	0.0872529	0.76277	0.445601	0.999281
ENSG00000073111	6600.51	0.0484276	0.0605538	0.799744	0.423859	0.999281
ENSG00000073150	162.701	-0.145383	0.180379	-0.805984	0.420252	0.999281
ENSG00000073169	1374.95	0.018511	0.0883309	0.209564	0.834008	0.999281
ENSG00000073331	926.792	0.0175395	0.100091	0.175234	0.860895	0.999281
ENSG00000073350	454.359	-0.061829	0.111989	-0.552098	0.580881	0.999281
ENSG00000073417	636.605	0.00218835	0.100364	0.0218041	0.982604	0.999281
ENSG00000073536	762.657	-0.113699	0.0918775	-1.23751	0.215899	0.999281
ENSG00000073578	4520.74	0.00315753	0.0609175	0.051833	0.958662	0.999281
ENSG00000073584	1925.5	-0.0115797	0.0737569	-0.156998	0.875247	0.999281
ENSG00000073670	57.9142	0.0401541	0.289469	0.138716	0.889674	0.999281
ENSG00000073711	71.0187	0.0259788	0.277482	0.093623	0.925409	0.999281
ENSG00000073712	64.1821	-0.167904	0.273322	-0.614309	0.539011	0.999281
ENSG00000073737	176.237	0.0104947	0.16792	0.0624979	0.950166	0.999281
ENSG00000073756	369.45	0.00497775	0.150587	0.0330556	0.97363	0.999281
ENSG00000073792	1754.1	0.0036595	0.0793819	0.0460999	0.963231	0.999281
ENSG00000073921	5884.18	0.0307516	0.0584726	0.525915	0.598947	0.999281
ENSG00000073969	1919.08	0.0189009	0.0696349	0.271428	0.786062	0.999281
ENSG00000074054	1452.47	-0.0488759	0.0804571	-0.607478	0.543534	0.999281
ENSG00000074071	2160.91	0.0276034	0.0762097	0.362203	0.717201	0.999281
ENSG00000074181	90.8335	-0.178999	0.244551	-0.73195	0.464199	0.999281
ENSG00000074201	3790.83	-0.00556871	0.0660065	-0.084366	0.932765	0.999281
ENSG00000074266	895.85	0.0958405	0.0967371	0.990732	0.321817	0.999281
ENSG00000074319	1272.92	0.0584972	0.0785671	0.744551	0.456543	0.999281
ENSG00000074356	1666.81	0.0524414	0.0812303	0.645589	0.518546	0.999281
ENSG00000074370	9565.91	0.0487157	0.0609763	0.798928	0.424332	0.999281
ENSG00000074416	1814.19	0.0966779	0.0752808	1.28423	0.199062	0.999281
ENSG00000074582	755.445	-0.0380062	0.0907662	-0.418726	0.675416	0.999281
ENSG00000074657	307.864	-0.0969669	0.130745	-0.74165	0.458299	0.999281
ENSG00000074695	3231.61	0.0554038	0.0677372	0.817922	0.413401	0.999281
ENSG00000074696	1417.87	-0.0870224	0.0819494	-1.0619	0.288279	0.999281
ENSG00000074855	822.953	-0.0302251	0.0905997	-0.333612	0.738673	0.999281
ENSG00000074935	236.089	0.0144171	0.181461	0.0794504	0.936674	0.999281
ENSG00000074966	81.8426	-0.0312667	0.245947	-0.127128	0.898839	0.999281
ENSG00000075035	31.4988	0.0133972	0.386575	0.0346561	0.972354	0.999281
ENSG00000075089	559.276	0.087709	0.109005	0.804629	0.421034	0.999281
ENSG00000075131	333.265	0.0697071	0.131095	0.53173	0.594913	0.999281
ENSG00000075142	1898.81	0.0738874	0.0754195	0.979685	0.327242	0.999281
ENSG00000075188	779.945	-0.0531133	0.0954927	-0.556203	0.578072	0.999281
ENSG00000075218	1379.79	-0.0296912	0.0781306	-0.38002	0.70393	0.999281
ENSG00000075223	226.898	0.153748	0.152948	1.00523	0.314786	0.999281
ENSG00000075234	996.562	0.0364041	0.0867495	0.419647	0.674744	0.999281
ENSG00000075239	1583.48	-0.0103431	0.0773954	-0.133639	0.893688	0.999281
ENSG00000075240	4459.82	-0.0665449	0.0613309	-1.08501	0.277915	0.999281
ENSG00000075275	271.803	-0.0448297	0.14846	-0.301965	0.762679	0.999281
ENSG00000075292	3214.86	-0.00409044	0.0622782	-0.0656802	0.947632	0.999281
ENSG00000075336	526.951	0.0905269	0.110981	0.815699	0.414672	0.999281
ENSG00000075340	77.5218	0.209109	0.275312	0.759534	0.447533	0.999281
ENSG00000075399	557.171	-0.0936562	0.113237	-0.827084	0.40819	0.999281
ENSG00000075413	2291.78	0.0389224	0.0662752	0.587283	0.557013	0.999281
ENSG00000075415	12902.8	-0.0200781	0.055643	-0.360838	0.718221	0.999281
ENSG00000075420	2825.63	0.0448854	0.092336	0.48611	0.626889	0.999281
ENSG00000075426	5292.78	0.0931868	0.083125	1.12104	0.262269	0.999281
ENSG00000075568	2595.52	-0.0479226	0.0780868	-0.61371	0.539407	0.999281
ENSG00000075618	9193.52	-0.116579	0.250781	-0.464863	0.642029	0.999281
ENSG00000075624	241760	0.0477914	0.0563673	0.847857	0.396518	0.999281
ENSG00000075643	142.718	-0.0796194	0.199382	-0.399332	0.689649	0.999281
ENSG00000075651	868.729	0.0940174	0.111525	0.843015	0.39922	0.999281
ENSG00000075702	874.265	-0.0957093	0.0904455	-1.0582	0.289965	0.999281
ENSG00000075711	1338.36	-0.0398822	0.0814971	-0.48937	0.62458	0.999281
ENSG00000075785	11757.8	0.00832709	0.0539019	0.154486	0.877227	0.999281
ENSG00000075790	952.954	0.0775714	0.0863343	0.898501	0.368919	0.999281
ENSG00000075856	2276.88	-0.0218227	0.0663524	-0.328891	0.742238	0.999281
ENSG00000075884	2102.5	0.0186782	0.0793133	0.235499	0.813822	0.999281
ENSG00000075914	842.232	0.0863518	0.0886177	0.974431	0.329843	0.999281
ENSG00000075945	435.18	-0.0597472	0.1112	-0.537295	0.591064	0.999281
ENSG00000075975	1196.04	0.0174856	0.0799695	0.218654	0.82692	0.999281
ENSG00000076003	5376.56	0.0112762	0.0585354	0.192639	0.847241	0.999281
ENSG00000076043	315.244	0.0308391	0.130267	0.236738	0.81286	0.999281
ENSG00000076053	562.367	0.0842475	0.101835	0.827297	0.408069	0.999281
ENSG00000076067	310.856	-0.178497	0.155642	-1.14684	0.251447	0.999281
ENSG00000076201	2064.53	-0.095002	0.0790837	-1.20129	0.229641	0.999281
ENSG00000076242	1808.32	0.0627225	0.0765685	0.819168	0.41269	0.999281
ENSG00000076248	2093.59	-0.0548407	0.070238	-0.780785	0.434929	0.999281
ENSG00000076258	89.2367	-0.113321	0.274316	-0.413104	0.67953	0.999281
ENSG00000076321	448.576	-0.045416	0.112816	-0.402568	0.687266	0.999281
ENSG00000076351	506.997	0.0154585	0.112803	0.13704	0.890999	0.999281
ENSG00000076356	91.5818	0.139037	0.236516	0.587854	0.55663	0.999281
ENSG00000076382	2080.79	0.0109387	0.0689573	0.15863	0.87396	0.999281
ENSG00000076513	3669.94	-0.0628554	0.0640817	-0.980863	0.32666	0.999281
ENSG00000076554	460.742	0.04303	0.119116	0.361244	0.717917	0.999281
ENSG00000076555	593.525	0.0212546	0.107972	0.196852	0.843943	0.999281
ENSG00000076604	887.847	-0.112568	0.102865	-1.09433	0.273812	0.999281
ENSG00000076650	450.335	-0.112529	0.112623	-0.999164	0.317715	0.999281
ENSG00000076662	5137.75	0.0778234	0.0784942	0.991454	0.321464	0.999281
ENSG00000076685	4052.76	0.0280108	0.0677363	0.413527	0.679221	0.999281
ENSG00000076716	94.6048	-0.285841	0.24521	-1.1657	0.243737	0.999281
ENSG00000076770	1593.92	-0.0971517	0.0795249	-1.22165	0.22184	0.999281
ENSG00000076924	2268.32	0.0135433	0.0710962	0.190492	0.848924	0.999281
ENSG00000076928	9185.94	0.0106114	0.0602031	0.17626	0.86009	0.999281
ENSG00000076984	1778.31	-0.0948073	0.0757311	-1.25189	0.210608	0.999281
ENSG00000077044	3210.42	-0.0259015	0.0652343	-0.397053	0.691329	0.999281
ENSG00000077097	11618.9	0.00250113	0.0615277	0.0406504	0.967575	0.999281
ENSG00000077147	5400.83	0.00182066	0.0612802	0.0297104	0.976298	0.999281
ENSG00000077150	2389	0.0215798	0.0723033	0.298462	0.765351	0.999281
ENSG00000077152	525.397	0.0974761	0.11578	0.841906	0.39984	0.999281
ENSG00000077157	646.448	-0.0859295	0.108367	-0.792951	0.427806	0.999281
ENSG00000077232	2994.16	-0.0360322	0.0688415	-0.523408	0.60069	0.999281
ENSG00000077235	2954.6	-0.0804465	0.0673271	-1.19486	0.232141	0.999281
ENSG00000077238	2775.19	0.0557354	0.0700187	0.796007	0.426028	0.999281
ENSG00000077254	1912.37	0.00483991	0.0697694	0.0693701	0.944695	0.999281
ENSG00000077312	3140.22	-0.0492403	0.0618223	-0.796481	0.425752	0.999281
ENSG00000077348	987.566	0.0104808	0.0825281	0.126996	0.898943	0.999281
ENSG00000077380	2578.4	0.029636	0.0668761	0.443148	0.657658	0.999281
ENSG00000077420	3946.54	0.0445465	0.0676922	0.658074	0.510491	0.999281
ENSG00000077454	6366.38	-0.0712832	0.064102	-1.11203	0.266126	0.999281
ENSG00000077458	1000.29	-0.0322008	0.0852977	-0.377511	0.705794	0.999281
ENSG00000077463	923.203	0.0381232	0.0906679	0.420471	0.674142	0.999281
ENSG00000077514	1498.45	0.100444	0.0762791	1.31679	0.187908	0.999281
ENSG00000077549	9123.85	0.0294818	0.066324	0.444512	0.656672	0.999281
ENSG00000077585	367.398	0.106264	0.124515	0.853428	0.393422	0.999281
ENSG00000077684	1490.46	0.063541	0.0768637	0.826671	0.408423	0.999281
ENSG00000077713	515.549	-0.123062	0.108099	-1.13842	0.254946	0.999281
ENSG00000077721	2346.5	0.0221239	0.0695331	0.318179	0.75035	0.999281
ENSG00000078043	636.983	-0.122355	0.0957561	-1.27778	0.201326	0.999281
ENSG00000078061	3016.07	0.00380727	0.0650435	0.0585343	0.953323	0.999281
ENSG00000078081	2518.07	-0.0739052	0.246226	-0.300152	0.764061	0.999281
ENSG00000078124	1500.45	0.0436668	0.080806	0.54039	0.588928	0.999281
ENSG00000078140	3070.71	0.0257307	0.0714588	0.360077	0.718789	0.999281
ENSG00000078142	1402.66	-0.0504445	0.0743784	-0.678214	0.497636	0.999281
ENSG00000078237	753.501	-0.060769	0.108178	-0.561748	0.574288	0.999281
ENSG00000078246	258.042	-0.0870076	0.144928	-0.600351	0.548273	0.999281
ENSG00000078269	552.868	-0.0745897	0.109996	-0.67811	0.497702	0.999281
ENSG00000078304	3029.02	-0.0230401	0.0656681	-0.350856	0.725696	0.999281
ENSG00000078319	395.297	-0.0132683	0.116105	-0.114278	0.909017	0.999281
ENSG00000078369	14528.3	-0.014789	0.0530283	-0.27889	0.780329	0.999281
ENSG00000078399	514.875	0.116654	0.109373	1.06657	0.286165	0.999281
ENSG00000078403	1630.6	-0.031884	0.0729554	-0.437035	0.662086	0.999281
ENSG00000078487	149.864	-0.0875644	0.188766	-0.463879	0.642734	0.999281
ENSG00000078589	201.404	0.0205067	0.160895	0.127454	0.898581	0.999281
ENSG00000078618	5793.99	-0.0407203	0.060417	-0.673987	0.500319	0.999281
ENSG00000078668	4046.74	0.0431182	0.06957	0.619781	0.535402	0.999281
ENSG00000078674	4601.29	-0.0723732	0.0664903	-1.08848	0.276384	0.999281
ENSG00000078699	907.207	-0.0802825	0.0853824	-0.94027	0.347079	0.999281
ENSG00000078747	2272.24	-0.0371909	0.0714818	-0.520284	0.602865	0.999281
ENSG00000078804	206.214	-0.0732515	0.156184	-0.469008	0.639064	0.999281
ENSG00000078808	5875.07	0.0742049	0.0565854	1.31138	0.18973	0.999281
ENSG00000078902	2580.72	0.0585034	0.0674046	0.867944	0.385425	0.999281
ENSG00000079112	108.154	0.150666	0.23064	0.65325	0.513595	0.999281
ENSG00000079134	958.2	0.0459111	0.0845676	0.542892	0.587204	0.999281
ENSG00000079150	182.036	0.136217	0.162985	0.835761	0.403289	0.999281
ENSG00000079156	166.067	0.15699	0.202368	0.775766	0.437887	0.999281
ENSG00000079246	12018.1	0.0518098	0.0589048	0.879551	0.379103	0.999281
ENSG00000079257	430.236	0.113731	0.121468	0.936301	0.349118	0.999281
ENSG00000079277	1963.2	0.079477	0.0773972	1.02687	0.304481	0.999281
ENSG00000079313	1715.19	-0.0893466	0.0744086	-1.20076	0.229845	0.999281
ENSG00000079332	2290.92	0.0847987	0.0743155	1.14106	0.253843	0.999281
ENSG00000079335	561.76	-0.0268751	0.101584	-0.264561	0.791348	0.999281
ENSG00000079337	56.6856	0.187982	0.2847	0.660281	0.509074	0.999281
ENSG00000079385	114.16	0.224412	0.221589	1.01274	0.311186	0.999281
ENSG00000079387	797.019	0.0416791	0.0984261	0.423456	0.671963	0.999281
ENSG00000079432	4466.71	-0.0662021	0.0711195	-0.930858	0.351927	0.999281
ENSG00000079435	144.69	0.0977769	0.193306	0.505814	0.612987	0.999281
ENSG00000079482	180.386	-0.108864	0.170245	-0.639458	0.522525	0.999281
ENSG00000079616	3817.42	0.0145124	0.061062	0.237667	0.81214	0.999281
ENSG00000079691	125.137	0.03957	0.202757	0.195159	0.845268	0.999281
ENSG00000079785	2728.28	0.0700843	0.071164	0.984828	0.324708	0.999281
ENSG00000079805	7802.09	-0.0429262	0.0585736	-0.73286	0.463644	0.999281
ENSG00000079819	2375.21	-0.0801763	0.0771981	-1.03858	0.299001	0.999281
ENSG00000079950	3021.71	-0.0159488	0.0699528	-0.227994	0.819651	0.999281
ENSG00000079974	580.544	0.0284975	0.104414	0.272928	0.784909	0.999281
ENSG00000079999	3061.28	0.0307574	0.0645244	0.476679	0.633591	0.999281
ENSG00000080031	29.6018	-0.209549	0.395639	-0.529647	0.596356	0.999281
ENSG00000080189	2721.72	-0.022863	0.0701979	-0.325694	0.744656	0.999281
ENSG00000080200	589.885	0.0636048	0.102667	0.619524	0.535571	0.999281
ENSG00000080298	264.676	-0.128371	0.159412	-0.805277	0.42066	0.999281
ENSG00000080371	2013.26	0.0767579	0.0677181	1.13349	0.257007	0.999281
ENSG00000080503	6531.61	0.0132162	0.0585146	0.225862	0.821309	0.999281
ENSG00000080546	657.335	0.0178403	0.104239	0.171149	0.864107	0.999281
ENSG00000080608	1138.65	0.0171442	0.0844634	0.202978	0.839152	0.999281
ENSG00000080802	580.4	-0.0678034	0.118766	-0.570897	0.56807	0.999281
ENSG00000080815	3585.83	-0.0116985	0.0606082	-0.193018	0.846945	0.999281
ENSG00000080819	1235.43	0.0406712	0.0809278	0.502561	0.615273	0.999281
ENSG00000080822	1094.15	0.0407563	0.084406	0.482861	0.629195	0.999281
ENSG00000080823	58.8104	-0.126289	0.275991	-0.457583	0.647252	0.999281
ENSG00000080824	27185.9	0.0779183	0.069025	1.12884	0.258964	0.999281
ENSG00000080839	1412.5	-0.059279	0.0792151	-0.74833	0.454261	0.999281
ENSG00000080947	77.0178	-0.225775	0.242615	-0.930589	0.352066	0.999281
ENSG00000080986	1043.02	0.0686716	0.0856996	0.801306	0.422955	0.999281
ENSG00000081014	857.925	-0.0106545	0.0905372	-0.117681	0.90632	0.999281
ENSG00000081019	876.836	0.107014	0.0856607	1.24928	0.211561	0.999281
ENSG00000081026	81.6135	-0.26686	0.247356	-1.07885	0.280656	0.999281
ENSG00000081059	66.526	0.0651623	0.306706	0.212458	0.831749	0.999281
ENSG00000081154	3504.29	0.0211139	0.0658262	0.320753	0.748398	0.999281
ENSG00000081177	400.249	-0.0787648	0.118989	-0.661948	0.508005	0.999281
ENSG00000081237	15312.8	0.0133913	0.0541885	0.247124	0.804812	0.999281
ENSG00000081307	1136.96	0.0176634	0.0801643	0.22034	0.825606	0.999281
ENSG00000081320	4259.21	-0.0118963	0.0648232	-0.18352	0.85439	0.999281
ENSG00000081377	84.7093	0.00375252	0.238396	0.0157407	0.987441	0.999281
ENSG00000081386	359.261	-0.0887106	0.131131	-0.676506	0.498719	0.999281
ENSG00000081665	518.977	-0.0100225	0.104336	-0.0960596	0.923473	0.999281
ENSG00000081692	606.913	-0.0434401	0.0992194	-0.437819	0.661518	0.999281
ENSG00000081721	562.718	0.108355	0.104144	1.04044	0.298136	0.999281
ENSG00000081760	882.13	0.0800972	0.0889804	0.900166	0.368032	0.999281
ENSG00000081791	3097.02	-0.0773448	0.06647	-1.1636	0.244584	0.999281
ENSG00000081870	685.458	0.123121	0.106876	1.152	0.249323	0.999281
ENSG00000081923	43.0072	-0.274901	0.331973	-0.828082	0.407624	0.999281
ENSG00000081985	58.6304	-0.0890166	0.298105	-0.298609	0.765239	0.999281
ENSG00000082068	1170.61	-0.0889371	0.0799407	-1.11254	0.265907	0.999281
ENSG00000082146	851.736	-0.052262	0.0867872	-0.602186	0.547051	0.999281
ENSG00000082153	5954.58	0.0131615	0.0653567	0.201379	0.840402	0.999281
ENSG00000082196	58.2511	0.0592062	0.279348	0.211944	0.832151	0.999281
ENSG00000082212	2625.39	-0.0225037	0.0670214	-0.335769	0.737045	0.999281
ENSG00000082213	692.624	0.0330529	0.0971757	0.340136	0.733754	0.999281
ENSG00000082258	1274.89	-0.0738513	0.0762522	-0.968513	0.332788	0.999281
ENSG00000082269	667.318	-0.0530934	0.0970259	-0.547208	0.584236	0.999281
ENSG00000082397	3750.03	-0.019041	0.0665719	-0.286021	0.774862	0.999281
ENSG00000082458	52.2517	0.214652	0.292023	0.735053	0.462307	0.999281
ENSG00000082512	388.916	-0.14373	0.122295	-1.17527	0.239887	0.999281
ENSG00000082515	699.315	0.0777336	0.097857	0.794359	0.426987	0.999281
ENSG00000082516	873.163	-0.0030671	0.0859948	-0.0356661	0.971549	0.999281
ENSG00000082641	4347.41	-0.0700751	0.0676163	-1.03636	0.300032	0.999281
ENSG00000082701	1928.99	-0.0265634	0.0723739	-0.36703	0.713597	0.999281
ENSG00000082781	248.961	0.12964	0.176832	0.733126	0.463481	0.999281
ENSG00000082898	9271.81	-0.034944	0.0623154	-0.560761	0.574961	0.999281
ENSG00000082996	1890.48	0.0640959	0.0727824	0.880651	0.378507	0.999281
ENSG00000083093	595.311	0.0578607	0.100612	0.575086	0.565233	0.999281
ENSG00000083097	714.523	-0.104053	0.0947343	-1.09837	0.272043	0.999281
ENSG00000083099	1142.12	0.0502851	0.0796279	0.631501	0.527713	0.999281
ENSG00000083123	496.944	0.00413397	0.107433	0.0384797	0.969305	0.999281
ENSG00000083223	1455.87	-0.0823697	0.0838992	-0.98177	0.326213	0.999281
ENSG00000083290	566.937	-0.0715647	0.102382	-0.698999	0.484553	0.999281
ENSG00000083312	3204.66	-0.0587211	0.0700882	-0.837817	0.402134	0.999281
ENSG00000083444	2786.02	0.078919	0.0707179	1.11597	0.264435	0.999281
ENSG00000083454	93.1842	0.20321	0.235425	0.863163	0.388048	0.999281
ENSG00000083520	1781.4	-0.0414793	0.0718289	-0.577474	0.563619	0.999281
ENSG00000083535	437.353	-0.0601872	0.126048	-0.477493	0.633011	0.999281
ENSG00000083544	488.172	-0.00740996	0.111137	-0.066674	0.946841	0.999281
ENSG00000083635	312.702	0.124893	0.128933	0.968662	0.332714	0.999281
ENSG00000083642	2051.47	-0.0566058	0.0706665	-0.801029	0.423115	0.999281
ENSG00000083720	1528.06	-0.0728509	0.0796674	-0.914438	0.360487	0.999281
ENSG00000083750	362.966	-0.0784323	0.120175	-0.652651	0.513981	0.999281
ENSG00000083807	171.027	-0.0284479	0.171236	-0.166132	0.868053	0.999281
ENSG00000083812	365.988	-0.0436446	0.121015	-0.360654	0.718358	0.999281
ENSG00000083814	529.496	0.0425216	0.112595	0.37765	0.705691	0.999281
ENSG00000083817	203.279	0.17945	0.15798	1.13591	0.255996	0.999281
ENSG00000083828	485.804	-0.0085124	0.110201	-0.077244	0.938429	0.999281
ENSG00000083838	304.793	0.115915	0.129835	0.892792	0.371968	0.999281
ENSG00000083844	311.045	-0.121939	0.138101	-0.882968	0.377254	0.999281
ENSG00000083845	27532.9	0.0501752	0.0622391	0.806168	0.420146	0.999281
ENSG00000083896	2685.61	0.0293273	0.0647455	0.452962	0.650576	0.999281
ENSG00000083937	1083.91	0.0649712	0.0813307	0.798853	0.424376	0.999281
ENSG00000084070	6317.91	0.0374794	0.0574248	0.652668	0.51397	0.999281
ENSG00000084072	1162.53	0.0861748	0.0858447	1.00385	0.315453	0.999281
ENSG00000084073	1274.9	0.0844575	0.0802431	1.05252	0.292561	0.999281
ENSG00000084090	7314.85	-0.0395561	0.059393	-0.666006	0.505407	0.999281
ENSG00000084092	1492.76	-0.0759278	0.0948537	-0.800472	0.423437	0.999281
ENSG00000084093	1568.54	-0.0794577	0.0763713	-1.04041	0.298148	0.999281
ENSG00000084207	18192.1	0.0670231	0.0551566	1.21514	0.224312	0.999281
ENSG00000084463	3417.02	0.0107515	0.0643286	0.167134	0.867265	0.999281
ENSG00000084623	4757.73	0.0404017	0.0640888	0.630401	0.528432	0.999281
ENSG00000084652	2915.18	0.0275339	0.0665168	0.413939	0.678919	0.999281
ENSG00000084693	726.392	-0.0465118	0.0941171	-0.49419	0.621172	0.999281
ENSG00000084731	214.013	0.0299337	0.167436	0.178776	0.858113	0.999281
ENSG00000084754	13862	0.0580067	0.0622165	0.932337	0.351162	0.999281
ENSG00000084764	73.5429	0.204924	0.265026	0.773224	0.43939	0.999281
ENSG00000085185	608.326	0.0606928	0.109619	0.553671	0.579804	0.999281
ENSG00000085224	2879.01	-0.0389418	0.0657885	-0.591925	0.553901	0.999281
ENSG00000085231	2236.54	0.0614688	0.0688346	0.892992	0.371861	0.999281
ENSG00000085274	628.086	-0.102799	0.10367	-0.99159	0.321398	0.999281
ENSG00000085276	41.4754	0.203375	0.332569	0.611528	0.54085	0.999281
ENSG00000085365	1398.97	0.00485817	0.0808741	0.0600709	0.952099	0.999281
ENSG00000085377	1840.03	0.0300372	0.0695714	0.431746	0.665926	0.999281
ENSG00000085382	451.682	0.0210464	0.114703	0.183486	0.854417	0.999281
ENSG00000085415	1634.95	-0.00581474	0.077429	-0.0750977	0.940137	0.999281
ENSG00000085433	616.263	-0.10889	0.098402	-1.10659	0.268472	0.999281
ENSG00000085449	2829.95	0.078266	0.0774833	1.0101	0.312446	0.999281
ENSG00000085491	1919.04	0.0659297	0.0770196	0.856012	0.391991	0.999281
ENSG00000085511	1225.02	-0.0459014	0.0785833	-0.584112	0.559145	0.999281
ENSG00000085563	69.1195	-0.127154	0.277851	-0.457632	0.647217	0.999281
ENSG00000085644	621.085	0.0297284	0.105655	0.281374	0.778424	0.999281
ENSG00000085662	2436.82	0.00258418	0.0679529	0.0380289	0.969665	0.999281
ENSG00000085719	2475.94	0.0235787	0.0762074	0.309402	0.757016	0.999281
ENSG00000085721	1407.68	0.0330268	0.0775364	0.425952	0.670143	0.999281
ENSG00000085733	168.052	0.113982	0.217725	0.523512	0.600618	0.999281
ENSG00000085760	1179.77	0.00325705	0.0798445	0.0407924	0.967461	0.999281
ENSG00000085788	1122.46	-0.0976597	0.0811728	-1.20311	0.228934	0.999281
ENSG00000085832	2712.61	-0.0416231	0.0673693	-0.617834	0.536685	0.999281
ENSG00000085840	1185.72	-0.0358651	0.0843115	-0.425388	0.670554	0.999281
ENSG00000085871	1321.92	0.00946457	0.0890057	0.106337	0.915315	0.999281
ENSG00000085872	2273.03	-0.0500552	0.0691118	-0.724264	0.468903	0.999281
ENSG00000085978	709.814	-0.0169763	0.09423	-0.180158	0.857029	0.999281
ENSG00000085998	837.138	0.00738376	0.0898681	0.0821621	0.934518	0.999281
ENSG00000085999	817.859	-0.0352236	0.091839	-0.383536	0.701322	0.999281
ENSG00000086015	1232.17	-0.0163135	0.0830096	-0.196526	0.844199	0.999281
ENSG00000086061	5445.86	0.0470802	0.0718016	0.655699	0.512018	0.999281
ENSG00000086062	3136.31	-0.0258977	0.0652892	-0.396661	0.691618	0.999281
ENSG00000086065	1233.35	0.104388	0.087179	1.1974	0.23115	0.999281
ENSG00000086102	2017.83	-0.0849065	0.0688671	-1.2329	0.217612	0.999281
ENSG00000086189	799.217	0.0210908	0.101432	0.207931	0.835283	0.999281
ENSG00000086200	590.91	-0.0356445	0.101186	-0.352266	0.724639	0.999281
ENSG00000086232	4364.81	-0.0281447	0.059193	-0.475474	0.634449	0.999281
ENSG00000086288	112.909	-0.020908	0.205457	-0.101763	0.918945	0.999281
ENSG00000086475	1872.58	0.0468206	0.0754194	0.620803	0.534729	0.999281
ENSG00000086504	1397.86	0.0164303	0.0830528	0.19783	0.843178	0.999281
ENSG00000086544	305.737	0.0187229	0.133434	0.140316	0.88841	0.999281
ENSG00000086589	2180.82	-0.04182	0.0672311	-0.622034	0.53392	0.999281
ENSG00000086619	455.059	-0.0503222	0.113104	-0.444919	0.656378	0.999281
ENSG00000086666	1789.05	0.0474332	0.0787795	0.602101	0.547107	0.999281
ENSG00000086712	689.369	0.0260763	0.09561	0.272736	0.785056	0.999281
ENSG00000086730	7702.08	-0.0472366	0.0569334	-0.829682	0.406718	0.999281
ENSG00000086827	824.717	0.00775939	0.0973692	0.0796904	0.936483	0.999281
ENSG00000086848	120.321	-0.245066	0.195689	-1.25233	0.210451	0.999281
ENSG00000087008	636.196	-0.113265	0.100159	-1.13085	0.258117	0.999281
ENSG00000087053	1001.03	-0.0816111	0.0844363	-0.966541	0.333773	0.999281
ENSG00000087074	4199.8	0.00463364	0.0667966	0.0693694	0.944696	0.999281
ENSG00000087076	53.6636	0.144332	0.296468	0.486839	0.626373	0.999281
ENSG00000087077	944.478	0.0189304	0.0861512	0.219735	0.826078	0.999281
ENSG00000087085	68.1075	-0.199974	0.334379	-0.598046	0.549809	0.999281
ENSG00000087087	5636.47	0.00227188	0.0652573	0.0348142	0.972228	0.999281
ENSG00000087088	2992.13	0.0449954	0.0640362	0.702656	0.48227	0.999281
ENSG00000087095	645.13	-0.028406	0.0971532	-0.292384	0.769993	0.999281
ENSG00000087111	2698.3	0.0164682	0.065624	0.250948	0.801855	0.999281
ENSG00000087152	3881.46	-0.033276	0.0599648	-0.554925	0.578946	0.999281
ENSG00000087157	1603.03	0.014576	0.0807881	0.180423	0.85682	0.999281
ENSG00000087191	3374.45	-0.00704963	0.0634505	-0.111104	0.911534	0.999281
ENSG00000087206	1118.52	0.0279066	0.0810555	0.34429	0.730628	0.999281
ENSG00000087253	3490.63	0.00680641	0.0640137	0.106327	0.915323	0.999281
ENSG00000087258	44.0549	-0.201893	0.338181	-0.596996	0.55051	0.999281
ENSG00000087263	1144.27	-0.0991614	0.0854899	-1.15992	0.246081	0.999281
ENSG00000087266	4346.08	0.044057	0.0690794	0.637774	0.523621	0.999281
ENSG00000087269	2447.52	0.0128113	0.0662365	0.193418	0.846632	0.999281
ENSG00000087274	7083.16	-0.0361487	0.0560948	-0.644421	0.519302	0.999281
ENSG00000087299	197.401	-0.0411142	0.161394	-0.254745	0.79892	0.999281
ENSG00000087301	511.91	-0.047602	0.108031	-0.440634	0.659478	0.999281
ENSG00000087302	2612.22	0.0299722	0.068241	0.43921	0.660509	0.999281
ENSG00000087338	1316.46	0.00565103	0.0786074	0.0718892	0.94269	0.999281
ENSG00000087365	9083.39	0.0267399	0.0560909	0.476724	0.633559	0.999281
ENSG00000087448	936.898	-0.0315094	0.0841027	-0.374654	0.707917	0.999281
ENSG00000087460	24432.8	-0.0282391	0.0538977	-0.523939	0.600321	0.999281
ENSG00000087470	3090.34	-0.0440419	0.0638365	-0.689917	0.490246	0.999281
ENSG00000087502	949.74	0.0636155	0.0888069	0.716336	0.473784	0.999281
ENSG00000087586	1243.35	-0.0193501	0.0796852	-0.242832	0.808136	0.999281
ENSG00000087842	101.976	-0.217262	0.218268	-0.995388	0.319548	0.999281
ENSG00000087884	231.345	-0.0364942	0.155219	-0.235115	0.81412	0.999281
ENSG00000087903	411.167	0.0867298	0.116749	0.742876	0.457557	0.999281
ENSG00000087995	362.428	-0.00287993	0.128048	-0.022491	0.982056	0.999281
ENSG00000088038	2148.14	-0.0173301	0.0738551	-0.23465	0.81448	0.999281
ENSG00000088179	331.446	-0.114405	0.128917	-0.887436	0.374844	0.999281
ENSG00000088205	3312.29	0.0220934	0.0650501	0.339637	0.73413	0.999281
ENSG00000088247	9455.89	-0.0149087	0.0604348	-0.246691	0.805147	0.999281
ENSG00000088256	225.968	0.070125	0.154499	0.453887	0.64991	0.999281
ENSG00000088325	4130.76	0.00882175	0.0658453	0.133977	0.893421	0.999281
ENSG00000088356	592.847	0.0117196	0.102058	0.114833	0.908578	0.999281
ENSG00000088367	90.7622	-0.0746357	0.243512	-0.306497	0.759226	0.999281
ENSG00000088387	51.2861	-0.281922	0.316562	-0.890577	0.373156	0.999281
ENSG00000088448	2294.59	0.0112707	0.0716484	0.157305	0.875004	0.999281
ENSG00000088451	379.584	0.0178045	0.121917	0.146038	0.883891	0.999281
ENSG00000088543	203.783	-0.136647	0.162389	-0.841481	0.400079	0.999281
ENSG00000088682	781.303	0.0689813	0.0895506	0.770305	0.441119	0.999281
ENSG00000088727	147.738	-0.176471	0.182094	-0.969119	0.332486	0.999281
ENSG00000088808	59.2971	-0.147704	0.296068	-0.498885	0.61786	0.999281
ENSG00000088812	2896.51	-0.0736046	0.066393	-1.10862	0.267594	0.999281
ENSG00000088826	721.863	0.0472199	0.0943341	0.50056	0.616681	0.999281
ENSG00000088827	1279.68	-0.247382	0.283422	-0.872841	0.38275	0.999281
ENSG00000088832	6959.23	0.0820376	0.0638844	1.28416	0.199087	0.999281
ENSG00000088833	2276.11	-0.00773209	0.0702306	-0.110096	0.912333	0.999281
ENSG00000088836	54.3623	-0.0719945	0.316394	-0.227547	0.819999	0.999281
ENSG00000088854	951.82	-0.0652111	0.0861637	-0.756827	0.449153	0.999281
ENSG00000088876	239.734	0.0277887	0.145733	0.190682	0.848774	0.999281
ENSG00000088882	929.182	-0.018014	0.0888654	-0.202711	0.839361	0.999281
ENSG00000088930	4943.13	0.00169118	0.0633458	0.0266976	0.978701	0.999281
ENSG00000088970	324.788	-0.0891323	0.131114	-0.679809	0.496625	0.999281
ENSG00000088986	3748.93	0.0360417	0.0762537	0.472655	0.636459	0.999281
ENSG00000088992	1996.26	0.0321506	0.0731233	0.439676	0.660172	0.999281
ENSG00000089006	3329.97	0.0233015	0.0643644	0.362024	0.717334	0.999281
ENSG00000089009	42302.7	0.0264126	0.0615136	0.429378	0.667648	0.999281
ENSG00000089022	948.967	-0.0134822	0.083546	-0.161375	0.871798	0.999281
ENSG00000089041	660.85	0.132924	0.283215	0.469341	0.638826	0.999281
ENSG00000089048	828.681	0.0997762	0.0978113	1.02009	0.307687	0.999281
ENSG00000089050	438.641	0.152568	0.117015	1.30384	0.192289	0.999281
ENSG00000089053	4778.74	0.00293385	0.061017	0.0480825	0.961651	0.999281
ENSG00000089060	1634.83	0.0775661	0.0804962	0.963599	0.335247	0.999281
ENSG00000089063	2760.12	0.0286827	0.0718433	0.399239	0.689717	0.999281
ENSG00000089091	96.9471	0.0298833	0.227274	0.131486	0.895391	0.999281
ENSG00000089123	267.056	-0.0784386	0.137373	-0.570992	0.568005	0.999281
ENSG00000089127	861.62	0.113198	0.228201	0.496045	0.619863	0.999281
ENSG00000089154	4715.1	-0.0878168	0.0686996	-1.27827	0.201153	0.999281
ENSG00000089159	4919.29	0.0508641	0.0638958	0.796049	0.426004	0.999281
ENSG00000089177	517.078	-0.0894373	0.108614	-0.823443	0.410256	0.999281
ENSG00000089195	1220.8	0.0366377	0.0842448	0.434896	0.663638	0.999281
ENSG00000089220	6119.24	0.00780877	0.0671125	0.116353	0.907372	0.999281
ENSG00000089234	922.727	-0.0274965	0.0852153	-0.322671	0.746945	0.999281
ENSG00000089248	9555.08	0.0198552	0.0637145	0.311628	0.755324	0.999281
ENSG00000089250	202.058	-0.0405204	0.196687	-0.206014	0.83678	0.999281
ENSG00000089280	15671.7	-0.0527273	0.0583818	-0.903148	0.366448	0.999281
ENSG00000089289	2359.22	0.0247312	0.0759809	0.325493	0.744808	0.999281
ENSG00000089327	11058.5	0.0421248	0.0721797	0.583611	0.559482	0.999281
ENSG00000089335	818.301	0.0738513	0.100465	0.735094	0.462282	0.999281
ENSG00000089351	2075.24	-0.0738774	0.0775084	-0.953154	0.340512	0.999281
ENSG00000089597	15084.6	-0.00062106	0.0606204	-0.0102451	0.991826	0.999281
ENSG00000089639	5389.92	0.0226989	0.0599669	0.378524	0.705042	0.999281
ENSG00000089682	371.679	-0.0888543	0.123211	-0.721157	0.470813	0.999281
ENSG00000089685	2074.74	0.0440018	0.0800413	0.549739	0.582499	0.999281
ENSG00000089693	3534.43	-0.028626	0.0607591	-0.471138	0.637542	0.999281
ENSG00000089723	51.6774	0.0385813	0.30362	0.127071	0.898884	0.999281
ENSG00000089737	4119.5	-0.0262136	0.0603667	-0.434239	0.664115	0.999281
ENSG00000089775	382.907	0.0494851	0.121849	0.406119	0.684655	0.999281
ENSG00000089818	668.395	0.0367119	0.0941634	0.389874	0.696629	0.999281
ENSG00000089820	9679.69	-0.0214669	0.0561204	-0.382516	0.702079	0.999281
ENSG00000089847	37.0322	0.0357954	0.34842	0.102736	0.918172	0.999281
ENSG00000089876	880.722	0.00251496	0.0924054	0.0272166	0.978287	0.999281
ENSG00000089902	3505.26	-0.000995593	0.0611279	-0.016287	0.987005	0.999281
ENSG00000090006	878.493	-0.00556993	0.0865561	-0.0643505	0.948691	0.999281
ENSG00000090020	900.327	0.0125084	0.0904274	0.138326	0.889983	0.999281
ENSG00000090054	1445.49	0.0753529	0.0762368	0.988406	0.322954	0.999281
ENSG00000090060	6842.17	-0.00336727	0.056049	-0.0600771	0.952094	0.999281
ENSG00000090061	2194.81	-0.0502455	0.0662724	-0.758166	0.448352	0.999281
ENSG00000090097	63.46	0.116539	0.300809	0.38742	0.698445	0.999281
ENSG00000090104	436.803	-0.0179107	0.2957	-0.0605705	0.951701	0.999281
ENSG00000090238	1117.73	0.0871539	0.0809214	1.07702	0.281471	0.999281
ENSG00000090263	777.467	0.0655294	0.0989799	0.662047	0.507941	0.999281
ENSG00000090266	1830.57	0.0685487	0.0936813	0.731722	0.464338	0.999281
ENSG00000090273	3328.23	0.065604	0.0693992	0.945314	0.344499	0.999281
ENSG00000090316	2035.78	0.0727608	0.072024	1.01023	0.312386	0.999281
ENSG00000090339	1707.76	0.0735683	0.0898972	0.81836	0.413152	0.999281
ENSG00000090372	2634.81	0.0230435	0.0683683	0.33705	0.736079	0.999281
ENSG00000090432	941.354	-0.0494686	0.0841173	-0.588091	0.556471	0.999281
ENSG00000090447	690.231	-0.050511	0.0944376	-0.534861	0.592746	0.999281
ENSG00000090470	1389.78	-0.000772683	0.0767967	-0.0100614	0.991972	0.999281
ENSG00000090520	3019.93	0.0426284	0.07487	0.569365	0.569108	0.999281
ENSG00000090539	39.362	-0.35519	0.379803	-0.935196	0.349687	0.999281
ENSG00000090565	1097.54	-0.0646109	0.0842885	-0.766545	0.443352	0.999281
ENSG00000090581	2599.07	0.074256	0.0647498	1.14681	0.251459	0.999281
ENSG00000090612	504.648	0.0860921	0.113763	0.756769	0.449188	0.999281
ENSG00000090615	2879.36	0.0217119	0.0660704	0.328618	0.742444	0.999281
ENSG00000090621	9768.69	-0.0755877	0.0599977	-1.25984	0.207725	0.999281
ENSG00000090659	129.532	0.0638913	0.195524	0.32677	0.743842	0.999281
ENSG00000090674	762.161	0.0641396	0.0989737	0.648047	0.516955	0.999281
ENSG00000090686	3998.04	-0.0164455	0.0607624	-0.270652	0.786658	0.999281
ENSG00000090776	952.532	-0.0608859	0.0974844	-0.624571	0.532253	0.999281
ENSG00000090861	4913.97	-0.0323237	0.372658	-0.0867381	0.93088	0.999281
ENSG00000090863	4698.54	-0.0703726	0.0622405	-1.13066	0.2582	0.999281
ENSG00000090889	1280.08	0.0219471	0.0808111	0.271585	0.785941	0.999281
ENSG00000090905	1532.28	-0.0583501	0.0818416	-0.712964	0.475868	0.999281
ENSG00000090971	225.449	0.104282	0.155762	0.6695	0.503177	0.999281
ENSG00000090975	305.736	0.013658	0.130552	0.104618	0.916679	0.999281
ENSG00000090989	1544.57	-0.0272072	0.0733391	-0.370978	0.710654	0.999281
ENSG00000091039	4686.85	-0.0631429	0.0637328	-0.990745	0.32181	0.999281
ENSG00000091073	602.322	0.0446106	0.0999614	0.446278	0.655396	0.999281
ENSG00000091127	512.173	0.046612	0.108136	0.43105	0.666432	0.999281
ENSG00000091136	91.7541	-0.293887	0.261405	-1.12426	0.260903	0.999281
ENSG00000091140	2493.87	-0.0125301	0.0672644	-0.186281	0.852224	0.999281
ENSG00000091157	1110.93	-0.0248761	0.0826791	-0.300875	0.763509	0.999281
ENSG00000091164	1895.86	0.00378216	0.0728917	0.0518874	0.958618	0.999281
ENSG00000091317	6424.51	0.0746342	0.0614736	1.21408	0.224716	0.999281
ENSG00000091409	519.235	-0.0875945	0.118799	-0.737335	0.460919	0.999281
ENSG00000091436	2137.17	-0.0201323	0.072017	-0.279548	0.779824	0.999281
ENSG00000091483	2219.6	0.0536282	0.0760258	0.705395	0.480565	0.999281
ENSG00000091490	1415.86	0.0383541	0.108852	0.352351	0.724575	0.999281
ENSG00000091527	7446.7	0.0161751	0.0552181	0.29293	0.769575	0.999281
ENSG00000091542	2500.49	0.067585	0.0666017	1.01476	0.310219	0.999281
ENSG00000091592	2785.84	0.054861	0.0801534	0.68445	0.493691	0.999281
ENSG00000091640	1700.83	-0.039556	0.0729555	-0.542194	0.587685	0.999281
ENSG00000091651	773.401	-0.0545222	0.0961813	-0.566869	0.570803	0.999281
ENSG00000091732	482.958	-0.0538409	0.116069	-0.463871	0.64274	0.999281
ENSG00000091947	1055.62	0.0409068	0.0814262	0.502379	0.615401	0.999281
ENSG00000092009	108.462	0.0380718	0.231255	0.164632	0.869234	0.999281
ENSG00000092010	5479.46	0.0163826	0.0623344	0.262817	0.792691	0.999281
ENSG00000092020	1093.72	0.0128331	0.0837634	0.153206	0.878236	0.999281
ENSG00000092036	1075.1	-0.0106018	0.0868056	-0.122133	0.902793	0.999281
ENSG00000092051	173.735	0.15534	0.175946	0.882886	0.377298	0.999281
ENSG00000092068	240.194	-0.0985621	0.14893	-0.661803	0.508097	0.999281
ENSG00000092094	2038.93	-0.0575402	0.0739003	-0.778619	0.436204	0.999281
ENSG00000092096	54.7723	-0.0909473	0.313835	-0.289794	0.771974	0.999281
ENSG00000092098	1001.44	-0.0969608	0.0827957	-1.17108	0.241565	0.999281
ENSG00000092108	1342.78	0.0534189	0.0790714	0.675578	0.499309	0.999281
ENSG00000092140	760.15	-0.0323428	0.0918751	-0.35203	0.724816	0.999281
ENSG00000092199	18593.8	0.0213308	0.0548557	0.388853	0.697385	0.999281
ENSG00000092200	51.2809	0.210868	0.295873	0.712696	0.476034	0.999281
ENSG00000092201	6975.85	-0.0362199	0.0560002	-0.646782	0.517773	0.999281
ENSG00000092203	2180.04	-0.0827375	0.0694425	-1.19145	0.233476	0.999281
ENSG00000092208	240.179	0.0423355	0.143441	0.295142	0.767885	0.999281
ENSG00000092295	45.3022	0.111091	0.330872	0.335752	0.737058	0.999281
ENSG00000092330	2182.9	0.051584	0.0672357	0.767211	0.442956	0.999281
ENSG00000092439	2321.83	-0.0581198	0.068637	-0.846771	0.397123	0.999281
ENSG00000092445	87.632	-0.166704	0.239049	-0.697363	0.485576	0.999281
ENSG00000092470	1078.92	-0.0181582	0.0813336	-0.223256	0.823336	0.999281
ENSG00000092529	81.5275	-0.0182921	0.253209	-0.0722413	0.94241	0.999281
ENSG00000092531	3481.47	0.00349431	0.0640984	0.0545148	0.956525	0.999281
ENSG00000092621	4427.34	-0.0818296	0.523833	-0.156213	0.875865	0.999281
ENSG00000092820	5062.92	-0.0154271	0.0595221	-0.259182	0.795495	0.999281
ENSG00000092847	3058.15	0.0176266	0.0683313	0.257958	0.796439	0.999281
ENSG00000092853	1458.72	0.0937434	0.077285	1.21296	0.225146	0.999281
ENSG00000092871	879.067	0.00850137	0.0906963	0.0937345	0.92532	0.999281
ENSG00000092929	4951.06	0.0680503	0.0686659	0.991036	0.321668	0.999281
ENSG00000092931	576.716	0.0372492	0.11086	0.336002	0.736869	0.999281
ENSG00000092964	5235.39	-0.0389864	0.0772362	-0.504768	0.613722	0.999281
ENSG00000092978	341.852	-0.0105416	0.124283	-0.0848195	0.932405	0.999281
ENSG00000093000	3724.13	-0.0186474	0.0620207	-0.300665	0.76367	0.999281
ENSG00000093009	1014.23	0.00807408	0.0819925	0.0984735	0.921556	0.999281
ENSG00000093010	3989.96	0.0243231	0.0686795	0.354154	0.723223	0.999281
ENSG00000093072	14890	0.0535673	0.0578453	0.926044	0.354423	0.999281
ENSG00000093167	1578.15	0.00701795	0.0722794	0.0970948	0.922651	0.999281
ENSG00000093183	1288.67	-0.0705862	0.0779241	-0.905832	0.365025	0.999281
ENSG00000093217	152.708	0.0685842	0.176593	0.388374	0.697739	0.999281
ENSG00000094631	2554.68	-0.0625605	0.0742075	-0.843048	0.399201	0.999281
ENSG00000094804	1181.77	0.0185394	0.081668	0.227009	0.820417	0.999281
ENSG00000094841	423.36	0.0212738	0.114158	0.186354	0.852167	0.999281
ENSG00000094880	1247.3	0.0230252	0.0824829	0.279151	0.780129	0.999281
ENSG00000094914	1735.71	0.0117741	0.0751287	0.156719	0.875466	0.999281
ENSG00000094975	1486.4	0.072748	0.0872989	0.83332	0.404664	0.999281
ENSG00000095002	1687.19	-0.0476553	0.0716671	-0.664953	0.50608	0.999281
ENSG00000095015	2749.71	0.0492555	0.0713959	0.689892	0.490262	0.999281
ENSG00000095059	1990.6	-0.0527183	0.070235	-0.750599	0.452894	0.999281
ENSG00000095066	533.299	0.0474829	0.108503	0.437618	0.661663	0.999281
ENSG00000095139	4846.47	-0.0175739	0.0640628	-0.274323	0.783837	0.999281
ENSG00000095209	615.286	0.10938	0.100782	1.08531	0.277784	0.999281
ENSG00000095261	906.459	0.0272044	0.0897247	0.303198	0.761739	0.999281
ENSG00000095303	2310.05	-0.0351508	0.0742615	-0.473338	0.635972	0.999281
ENSG00000095319	3338.03	-0.0323424	0.0659409	-0.490475	0.623798	0.999281
ENSG00000095321	1269.1	0.00898753	0.0797228	0.112735	0.910241	0.999281
ENSG00000095370	2263.51	-0.0794879	0.0788339	-1.0083	0.313312	0.999281
ENSG00000095574	580.009	0.0638043	0.101701	0.627369	0.530417	0.999281
ENSG00000095637	32.7955	-0.378376	0.378211	-1.00044	0.317099	0.999281
ENSG00000095787	5337.48	-0.0654689	0.059805	-1.09471	0.273646	0.999281
ENSG00000095794	300.914	0.0148784	0.137112	0.108513	0.913589	0.999281
ENSG00000095906	1672.68	0.00215046	0.0718915	0.0299126	0.976137	0.999281
ENSG00000095917	221.495	-0.14437	0.192466	-0.750106	0.453191	0.999281
ENSG00000095970	212.25	0.152166	0.161261	0.943603	0.345373	0.999281
ENSG00000096060	6240.02	-0.0319367	0.0607908	-0.525354	0.599337	0.999281
ENSG00000096070	849.822	-0.087288	0.0895551	-0.974685	0.329716	0.999281
ENSG00000096080	800.231	0.0145986	0.0921359	0.158446	0.874105	0.999281
ENSG00000096092	159.61	0.0283098	0.179212	0.157968	0.874482	0.999281
ENSG00000096093	327.404	-0.0991338	0.14602	-0.678906	0.497197	0.999281
ENSG00000096384	30224.5	0.00606646	0.0556103	0.109089	0.913132	0.999281
ENSG00000096401	2126.82	0.0115679	0.0683631	0.169212	0.86563	0.999281
ENSG00000096433	312.989	-0.0274971	0.134999	-0.203683	0.838601	0.999281
ENSG00000096654	405.222	0.00610062	0.119436	0.0510784	0.959263	0.999281
ENSG00000096717	1420.37	-0.0309507	0.0741056	-0.417657	0.676198	0.999281
ENSG00000096746	6226.75	0.00136158	0.0579997	0.0234757	0.981271	0.999281
ENSG00000096872	351.332	-0.0648119	0.121402	-0.533863	0.593436	0.999281
ENSG00000096968	2680.68	-0.0571229	0.0674989	-0.846279	0.397397	0.999281
ENSG00000096996	379.124	-0.0953974	0.12496	-0.763424	0.44521	0.999281
ENSG00000097021	1009.5	-0.0128188	0.0882469	-0.145261	0.884505	0.999281
ENSG00000097033	3092.33	0.0201763	0.0636071	0.317202	0.75109	0.999281
ENSG00000097046	854.419	-0.0266291	0.0923143	-0.288462	0.772993	0.999281
ENSG00000097096	39.1042	-0.0165267	0.349566	-0.0472777	0.962292	0.999281
ENSG00000099139	351.188	-0.0258953	0.124354	-0.208239	0.835042	0.999281
ENSG00000099194	2806.25	0.0396467	0.0725195	0.546704	0.584582	0.999281
ENSG00000099203	711.431	0.0628448	0.0952743	0.65962	0.509498	0.999281
ENSG00000099219	1791.01	-0.0753802	0.0745518	-1.01111	0.311963	0.999281
ENSG00000099250	1521.43	0.021303	0.0875772	0.243248	0.807813	0.999281
ENSG00000099251	119.204	-0.0321947	0.197321	-0.163159	0.870393	0.999281
ENSG00000099256	38.8096	0.290393	0.360844	0.80476	0.420958	0.999281
ENSG00000099282	334.899	-0.104034	0.170947	-0.608571	0.542809	0.999281
ENSG00000099290	650.873	0.0357397	0.107897	0.331239	0.740464	0.999281
ENSG00000099308	1338.43	0.033265	0.0827911	0.401794	0.687836	0.999281
ENSG00000099331	9316.03	-0.0501537	0.0641383	-0.781961	0.434237	0.999281
ENSG00000099337	947.505	-0.0350065	0.0997993	-0.350769	0.725762	0.999281
ENSG00000099338	63.4423	-0.043705	0.271292	-0.1611	0.872015	0.999281
ENSG00000099341	3371.48	0.0364311	0.0666689	0.546448	0.584758	0.999281
ENSG00000099364	1752.33	0.00405086	0.0778756	0.052017	0.958515	0.999281
ENSG00000099365	39.9361	0.396466	0.347399	1.14124	0.253769	0.999281
ENSG00000099377	220.553	0.0382821	0.151354	0.252931	0.800322	0.999281
ENSG00000099381	2174.44	-0.0717068	0.070552	-1.01637	0.309454	0.999281
ENSG00000099385	1294.56	0.090025	0.0804797	1.1186	0.263309	0.999281
ENSG00000099622	7347.28	0.00278239	0.0579859	0.0479839	0.961729	0.999281
ENSG00000099624	2272.6	-0.0146077	0.0678401	-0.215326	0.829513	0.999281
ENSG00000099725	364.684	-0.145247	0.138723	-1.04703	0.295086	0.999281
ENSG00000099783	12530.3	0.0721061	0.0658241	1.09544	0.273326	0.999281
ENSG00000099785	678.269	0.123368	0.0996194	1.23839	0.215571	0.999281
ENSG00000099795	1626.09	0.0356338	0.0766516	0.464879	0.642018	0.999281
ENSG00000099797	2924.84	0.0612354	0.0673783	0.908831	0.363439	0.999281
ENSG00000099800	2086.29	0.0345446	0.0765766	0.451112	0.651909	0.999281
ENSG00000099804	1051.84	0.0584638	0.0995208	0.587453	0.5569	0.999281
ENSG00000099810	975.419	-0.000714254	0.083853	-0.00851793	0.993204	0.999281
ENSG00000099814	110.068	-0.169099	0.24632	-0.686501	0.492397	0.999281
ENSG00000099817	5112.45	-0.00404954	0.0629039	-0.0643767	0.94867	0.999281
ENSG00000099821	1979.82	-0.0343243	0.0730197	-0.470068	0.638306	0.999281
ENSG00000099840	110.472	-0.136874	0.224852	-0.60873	0.542704	0.999281
ENSG00000099849	772.226	0.0994903	0.0989034	1.00593	0.314447	0.999281
ENSG00000099864	355.926	0.0306999	0.121377	0.25293	0.800323	0.999281
ENSG00000099875	5430.39	-0.0687924	0.065839	-1.04486	0.296088	0.999281
ENSG00000099889	142.661	-0.195562	0.204519	-0.956203	0.33897	0.999281
ENSG00000099899	2336.09	0.0479605	0.0660389	0.726246	0.467688	0.999281
ENSG00000099904	1440.13	-0.0750909	0.0776585	-0.966938	0.333575	0.999281
ENSG00000099910	1089.64	0.00419344	0.0807914	0.0519045	0.958605	0.999281
ENSG00000099917	3051.51	-0.0584485	0.0640896	-0.911982	0.361778	0.999281
ENSG00000099940	1500.16	-0.00632842	0.0730862	-0.0865885	0.930999	0.999281
ENSG00000099942	2892.74	-0.00319567	0.0640249	-0.049913	0.960192	0.999281
ENSG00000099949	1846.94	-0.0668682	0.0713317	-0.937426	0.348539	0.999281
ENSG00000099956	2893.31	-0.012703	0.0634954	-0.200061	0.841433	0.999281
ENSG00000099977	1056.08	0.0753054	0.0933457	0.806737	0.419818	0.999281
ENSG00000099985	211.601	-0.18052	0.194514	-0.928057	0.353378	0.999281
ENSG00000099991	2943.26	-0.0612706	0.0685282	-0.894094	0.371272	0.999281
ENSG00000099992	418.508	0.00622528	0.113258	0.0549653	0.956166	0.999281
ENSG00000099995	5830.96	-0.0366907	0.0611767	-0.59975	0.548673	0.999281
ENSG00000099999	186.876	0.107863	0.163996	0.657721	0.510717	0.999281
ENSG00000100014	978.206	0.00584881	0.083674	0.0699	0.944273	0.999281
ENSG00000100023	2265.98	-0.0353973	0.0682843	-0.518381	0.604193	0.999281
ENSG00000100027	399.89	-0.0485075	0.133613	-0.363045	0.716571	0.999281
ENSG00000100028	3058.37	0.018106	0.0673189	0.268958	0.787962	0.999281
ENSG00000100029	2933.05	0.0651548	0.0637568	1.02193	0.306815	0.999281
ENSG00000100030	5020.03	0.0113479	0.0594043	0.191028	0.848504	0.999281
ENSG00000100036	64.9939	0.0464834	0.30049	0.154692	0.877064	0.999281
ENSG00000100038	854.833	0.0114351	0.0886978	0.128922	0.897419	0.999281
ENSG00000100056	674.552	-0.0446254	0.0943131	-0.473162	0.636098	0.999281
ENSG00000100058	385.099	-0.0291661	0.120049	-0.242952	0.808043	0.999281
ENSG00000100060	3416.58	0.0298651	0.0612943	0.487241	0.626088	0.999281
ENSG00000100068	283.967	-0.0803524	0.138963	-0.578231	0.563108	0.999281
ENSG00000100077	3551.42	-0.0114922	0.065729	-0.174842	0.861203	0.999281
ENSG00000100083	1860.2	0.0752349	0.0730345	1.03013	0.30295	0.999281
ENSG00000100084	467.675	0.11781	0.10938	1.07708	0.281446	0.999281
ENSG00000100092	4126.42	0.0178764	0.0618835	0.288871	0.77268	0.999281
ENSG00000100095	102.441	0.0888321	0.250644	0.354416	0.723027	0.999281
ENSG00000100097	11912.9	0.0708435	0.0696836	1.01664	0.309323	0.999281
ENSG00000100099	1719.68	-0.068865	0.075006	-0.918127	0.358553	0.999281
ENSG00000100100	368.392	0.100709	0.128408	0.784289	0.432871	0.999281
ENSG00000100101	1024.12	0.0035067	0.0831717	0.0421622	0.966369	0.999281
ENSG00000100104	645.347	-0.028881	0.0984615	-0.293323	0.769276	0.999281
ENSG00000100105	1771.06	-0.0590561	0.0728246	-0.810937	0.417402	0.999281
ENSG00000100106	628.233	0.00912459	0.108805	0.0838621	0.933166	0.999281
ENSG00000100109	1454.52	0.0654962	0.0746123	0.87782	0.380042	0.999281
ENSG00000100116	449.668	0.0841754	0.114062	0.737976	0.460529	0.999281
ENSG00000100122	54.3111	-0.282517	0.287742	-0.981842	0.326178	0.999281
ENSG00000100124	724.101	-0.00125967	0.0957056	-0.013162	0.989499	0.999281
ENSG00000100129	21357.9	-0.0476976	0.0678472	-0.703015	0.482046	0.999281
ENSG00000100138	3355.21	0.0330914	0.0704975	0.469399	0.638785	0.999281
ENSG00000100139	1123.62	-0.0391495	0.0798642	-0.490201	0.623991	0.999281
ENSG00000100147	126.612	-0.0484382	0.193796	-0.249944	0.802631	0.999281
ENSG00000100150	871.603	-0.0580409	0.0874999	-0.663325	0.507122	0.999281
ENSG00000100151	731.869	0.0422918	0.0923966	0.45772	0.647153	0.999281
ENSG00000100154	144.839	-0.231145	0.190668	-1.21229	0.225403	0.999281
ENSG00000100162	721.853	0.06299	0.111328	0.565806	0.571526	0.999281
ENSG00000100167	38.4217	-0.126832	0.352088	-0.360227	0.718677	0.999281
ENSG00000100181	630.897	0.0399527	0.108381	0.36863	0.712403	0.999281
ENSG00000100206	64.5841	-0.0192306	0.273934	-0.0702016	0.944033	0.999281
ENSG00000100207	1720.23	-0.0645446	0.076996	-0.838285	0.40187	0.999281
ENSG00000100209	256.089	0.103218	0.141247	0.730766	0.464922	0.999281
ENSG00000100211	192.779	0.0670935	0.164794	0.407136	0.683908	0.999281
ENSG00000100219	7788.49	0.0792768	0.0683266	1.16026	0.245942	0.999281
ENSG00000100220	2839.21	0.0208074	0.0675691	0.307943	0.758125	0.999281
ENSG00000100221	2472.4	-0.0210649	0.0666923	-0.315852	0.752115	0.999281
ENSG00000100225	3458.4	0.00177696	0.0635715	0.0279522	0.9777	0.999281
ENSG00000100226	1550.97	-0.0403334	0.0787029	-0.512477	0.608317	0.999281
ENSG00000100227	4391.5	0.0380789	0.0585177	0.650725	0.515224	0.999281
ENSG00000100239	2872.81	-0.0428192	0.0666059	-0.642874	0.520306	0.999281
ENSG00000100242	12424.4	0.0493207	0.0639491	0.771249	0.44056	0.999281
ENSG00000100243	3837.37	-0.0214687	0.061142	-0.351129	0.725492	0.999281
ENSG00000100246	321.096	0.0397376	0.129045	0.307935	0.758132	0.999281
ENSG00000100258	2497.82	-0.0446431	0.0736033	-0.606537	0.544158	0.999281
ENSG00000100263	561.779	0.0470575	0.103656	0.453977	0.649845	0.999281
ENSG00000100266	3830.77	-0.0446284	0.0626731	-0.712083	0.476413	0.999281
ENSG00000100271	238.974	-0.169712	0.147796	-1.14829	0.25085	0.999281
ENSG00000100280	6658.48	0.0496432	0.057902	0.857365	0.391243	0.999281
ENSG00000100281	1285.92	0.0024007	0.0766979	0.0313008	0.97503	0.999281
ENSG00000100285	267.378	0.0448538	0.145428	0.308425	0.757759	0.999281
ENSG00000100288	65.6884	0.116909	0.267045	0.437787	0.661541	0.999281
ENSG00000100292	1890.11	0.0627341	0.0923942	0.678983	0.497148	0.999281
ENSG00000100294	459.02	-0.027147	0.109889	-0.247041	0.804877	0.999281
ENSG00000100296	1085.14	0.00705367	0.0840114	0.0839608	0.933088	0.999281
ENSG00000100297	8190.59	-0.0364332	0.0573725	-0.635029	0.52541	0.999281
ENSG00000100298	33.5303	0.256383	0.380765	0.673335	0.500734	0.999281
ENSG00000100299	1642.08	0.046582	0.0801919	0.580882	0.56132	0.999281
ENSG00000100304	2712.89	-0.0102306	0.0664339	-0.153997	0.877612	0.999281
ENSG00000100307	332.92	0.0973299	0.138402	0.703238	0.481907	0.999281
ENSG00000100311	123.881	-0.118903	0.198817	-0.598051	0.549806	0.999281
ENSG00000100316	99353.4	0.00295806	0.0608038	0.0486492	0.961199	0.999281
ENSG00000100319	495.702	-0.00787342	0.109748	-0.0717408	0.942808	0.999281
ENSG00000100320	62.2741	-0.00966158	0.276868	-0.034896	0.972163	0.999281
ENSG00000100321	2139.26	-0.0671624	0.0771077	-0.871021	0.383743	0.999281
ENSG00000100324	1621.86	0.0188087	0.0743401	0.253009	0.800262	0.999281
ENSG00000100325	2264.12	-0.0062743	0.0696104	-0.0901345	0.92818	0.999281
ENSG00000100330	2803.82	0.0829264	0.0715418	1.15913	0.246402	0.999281
ENSG00000100335	1949.17	-0.0511805	0.0705243	-0.725716	0.468013	0.999281
ENSG00000100342	520.824	0.00388642	0.110223	0.0352597	0.971873	0.999281
ENSG00000100345	39651	-0.0511604	0.0633966	-0.806991	0.419672	0.999281
ENSG00000100347	1445.8	-0.0120499	0.077742	-0.154999	0.876822	0.999281
ENSG00000100348	2826.07	-0.0414313	0.0644061	-0.643282	0.520041	0.999281
ENSG00000100351	280.614	-0.0614791	0.1438	-0.427532	0.668992	0.999281
ENSG00000100353	9039.4	-0.0503262	0.0671103	-0.749903	0.453313	0.999281
ENSG00000100359	2541.37	-0.024625	0.0670866	-0.367062	0.713573	0.999281
ENSG00000100360	722.658	0.0138885	0.0916145	0.151598	0.879504	0.999281
ENSG00000100364	16947.2	0.0208455	0.0522556	0.398914	0.689957	0.999281
ENSG00000100368	7164.02	-0.0542494	0.0673921	-0.804981	0.420831	0.999281
ENSG00000100372	450.253	0.0426116	0.114522	0.372082	0.709831	0.999281
ENSG00000100373	32.7326	0.276281	0.40735	0.67824	0.49762	0.999281
ENSG00000100376	924.967	0.0332826	0.0854591	0.389457	0.696938	0.999281
ENSG00000100379	607.115	-0.0095931	0.103955	-0.092281	0.926475	0.999281
ENSG00000100380	7393.91	0.040599	0.0625204	0.649373	0.516097	0.999281
ENSG00000100385	707.864	-0.0270337	0.101589	-0.266108	0.790156	0.999281
ENSG00000100387	356.992	0.140108	0.137142	1.02163	0.306957	0.999281
ENSG00000100395	1449.24	-0.0199465	0.0753108	-0.264855	0.791121	0.999281
ENSG00000100401	4550.05	0.0216649	0.0635349	0.340993	0.733109	0.999281
ENSG00000100403	4208.14	-0.0916725	0.069816	-1.31306	0.189163	0.999281
ENSG00000100410	992.432	0.0385905	0.0856471	0.450576	0.652295	0.999281
ENSG00000100412	3774.58	-0.00122606	0.0621083	-0.0197406	0.98425	0.999281
ENSG00000100413	1296.73	-0.0179989	0.0810722	-0.222011	0.824305	0.999281
ENSG00000100416	1149.53	0.0590566	0.0897185	0.658244	0.510381	0.999281
ENSG00000100418	1149.76	0.042889	0.0812001	0.528189	0.597368	0.999281
ENSG00000100422	4250.69	-0.0714393	0.0588743	-1.21342	0.224969	0.999281
ENSG00000100425	2087.09	-0.0169007	0.0676877	-0.249687	0.80283	0.999281
ENSG00000100429	220.032	0.124354	0.154316	0.805845	0.420332	0.999281
ENSG00000100439	430.358	0.0376882	0.114112	0.330273	0.741194	0.999281
ENSG00000100441	3953.51	-0.0493227	0.0694211	-0.710487	0.477402	0.999281
ENSG00000100442	1633.65	0.0761568	0.0843947	0.902389	0.36685	0.999281
ENSG00000100445	1152.59	-0.0553806	0.0869301	-0.637071	0.524079	0.999281
ENSG00000100461	2605.28	0.065228	0.0651837	1.00068	0.316982	0.999281
ENSG00000100462	1848.95	-0.00156142	0.077236	-0.0202162	0.983871	0.999281
ENSG00000100473	229.236	-0.0893047	0.150049	-0.595171	0.551729	0.999281
ENSG00000100478	107.983	-0.0300124	0.209637	-0.143163	0.886161	0.999281
ENSG00000100479	330.104	0.0309957	0.129147	0.240003	0.810328	0.999281
ENSG00000100483	238.252	0.109891	0.149539	0.734864	0.462423	0.999281
ENSG00000100485	1874.07	0.0231895	0.0823065	0.281746	0.778138	0.999281
ENSG00000100490	44.1118	0.153868	0.318557	0.483015	0.629085	0.999281
ENSG00000100505	37.3877	-0.15651	0.366894	-0.426581	0.669684	0.999281
ENSG00000100522	694.912	-0.0554376	0.10882	-0.509441	0.610443	0.999281
ENSG00000100526	645.151	0.11231	0.112707	0.996475	0.319019	0.999281
ENSG00000100528	1688.2	0.0904046	0.0735099	1.22983	0.218761	0.999281
ENSG00000100532	150.349	0.130583	0.181813	0.718227	0.472617	0.999281
ENSG00000100554	1053.66	0.0781472	0.0848582	0.920916	0.357094	0.999281
ENSG00000100558	44.8156	-0.208153	0.384854	-0.540862	0.588603	0.999281
ENSG00000100564	293.921	0.0965944	0.13053	0.740018	0.459289	0.999281
ENSG00000100567	2316.95	0.0752136	0.0919419	0.818055	0.413326	0.999281
ENSG00000100568	2213.62	0.0598695	0.0702228	0.852565	0.393901	0.999281
ENSG00000100575	517.483	-0.03449	0.104063	-0.331433	0.740317	0.999281
ENSG00000100577	579.926	0.0623622	0.102061	0.61103	0.54118	0.999281
ENSG00000100578	745.017	-0.100601	0.0919522	-1.09406	0.273931	0.999281
ENSG00000100580	1888.62	-0.0390502	0.0760054	-0.513782	0.607405	0.999281
ENSG00000100591	2712.83	0.0464019	0.0765407	0.606238	0.544357	0.999281
ENSG00000100592	668.715	-0.126704	0.0962159	-1.31687	0.187883	0.999281
ENSG00000100596	5323.47	-0.0282822	0.0591356	-0.47826	0.632465	0.999281
ENSG00000100599	4724.71	0.0799194	0.0634271	1.26002	0.207662	0.999281
ENSG00000100601	340.715	0.00279371	0.125735	0.0222191	0.982273	0.999281
ENSG00000100603	2785.37	0.0632418	0.0654197	0.966709	0.33369	0.999281
ENSG00000100605	3493.71	0.0686746	0.0633292	1.08441	0.278184	0.999281
ENSG00000100612	2012.18	0.0142351	0.0728183	0.195488	0.845011	0.999281
ENSG00000100614	1770.1	0.0120687	0.0733856	0.164456	0.869372	0.999281
ENSG00000100628	165.703	0.126787	0.173333	0.731465	0.464495	0.999281
ENSG00000100629	639.467	-0.0538752	0.110213	-0.488829	0.624963	0.999281
ENSG00000100632	3415.03	0.0565153	0.0709215	0.796871	0.425526	0.999281
ENSG00000100644	3150.73	-0.0221053	0.0818319	-0.270131	0.787059	0.999281
ENSG00000100647	2700.12	0.0249776	0.0674215	0.370469	0.711033	0.999281
ENSG00000100650	12765.8	-0.0366585	0.0544462	-0.673297	0.500758	0.999281
ENSG00000100664	6715.83	0.0362904	0.05705	0.636115	0.524701	0.999281
ENSG00000100678	77.0343	-0.29103	0.257448	-1.13044	0.258291	0.999281
ENSG00000100714	4208.73	-0.074376	0.0626954	-1.18631	0.235501	0.999281
ENSG00000100722	1444.43	-0.0535004	0.0827453	-0.646568	0.517912	0.999281
ENSG00000100726	2242.55	-0.0244564	0.0687243	-0.355863	0.721944	0.999281
ENSG00000100731	3108.22	-0.0268162	0.0803051	-0.333929	0.738433	0.999281
ENSG00000100744	424.218	0.0892053	0.128793	0.692625	0.488545	0.999281
ENSG00000100784	435.963	-0.0965538	0.125893	-0.766953	0.44311	0.999281
ENSG00000100796	3114.8	0.0084711	0.0626902	0.135127	0.892512	0.999281
ENSG00000100802	317.515	-0.0177066	0.140918	-0.125652	0.900007	0.999281
ENSG00000100804	1351.22	0.0509529	0.0790427	0.644624	0.519171	0.999281
ENSG00000100811	5401.54	-0.0508387	0.0579343	-0.877523	0.380203	0.999281
ENSG00000100813	8708.32	-0.0223485	0.0553673	-0.403642	0.686476	0.999281
ENSG00000100814	1484.12	-0.0994651	0.0974734	-1.02043	0.307523	0.999281
ENSG00000100815	1074.07	0.000868652	0.0827021	0.0105034	0.99162	0.999281
ENSG00000100823	10003.5	-0.0338256	0.0577997	-0.585221	0.558399	0.999281
ENSG00000100836	4167.88	-0.0368204	0.0616225	-0.597515	0.550164	0.999281
ENSG00000100865	746.006	0.0810027	0.0933768	0.867482	0.385678	0.999281
ENSG00000100883	1808.06	0.0716354	0.0740791	0.967013	0.333538	0.999281
ENSG00000100889	1847.49	-0.0149613	0.320195	-0.0467254	0.962732	0.999281
ENSG00000100897	2655.94	0.0183857	0.0649217	0.283198	0.777025	0.999281
ENSG00000100908	402.238	0.0778342	0.116353	0.668951	0.503526	0.999281
ENSG00000100911	3051.53	0.0644949	0.068575	0.940502	0.34696	0.999281
ENSG00000100916	139.991	-0.0534877	0.189891	-0.281675	0.778192	0.999281
ENSG00000100926	135.779	0.186301	0.192434	0.968129	0.33298	0.999281
ENSG00000100934	1626.27	0.0324987	0.078868	0.412065	0.680292	0.999281
ENSG00000100938	2398.8	0.00623459	0.0727704	0.0856748	0.931725	0.999281
ENSG00000100941	5189.23	-0.0315262	0.0607558	-0.5189	0.603831	0.999281
ENSG00000100949	1064.82	0.00236164	0.0811554	0.0291002	0.976785	0.999281
ENSG00000100968	75.8256	0.0787504	0.278539	0.282727	0.777386	0.999281
ENSG00000100982	1905.5	0.0398783	0.0810578	0.491974	0.622738	0.999281
ENSG00000100983	1675.86	0.058776	0.0715968	0.820931	0.411686	0.999281
ENSG00000100991	3859.92	0.0403132	0.0615334	0.655144	0.512375	0.999281
ENSG00000100994	2764.08	0.0272644	0.0647263	0.421227	0.67359	0.999281
ENSG00000101000	80.1787	-0.20733	0.244058	-0.849511	0.395597	0.999281
ENSG00000101003	906.694	0.004917	0.100328	0.0490094	0.960912	0.999281
ENSG00000101017	438.414	-0.0569072	0.128233	-0.443779	0.657202	0.999281
ENSG00000101019	956.384	-0.0234929	0.0883491	-0.26591	0.790308	0.999281
ENSG00000101040	2002.21	-0.0297538	0.0713924	-0.416765	0.676851	0.999281
ENSG00000101052	949.776	0.021892	0.0838877	0.260968	0.794117	0.999281
ENSG00000101057	3530.48	0.0264948	0.0656826	0.403376	0.686671	0.999281
ENSG00000101084	885.681	0.0751198	0.0993408	0.756183	0.449539	0.999281
ENSG00000101104	941.388	-0.131135	0.101509	-1.29185	0.196409	0.999281
ENSG00000101109	4122.03	-0.0321197	0.0641306	-0.500848	0.616478	0.999281
ENSG00000101126	3495.2	-0.0615346	0.0635674	-0.968021	0.333034	0.999281
ENSG00000101132	467.099	0.0498564	0.116158	0.429211	0.66777	0.999281
ENSG00000101138	982.893	-0.0774457	0.0846308	-0.9151	0.360139	0.999281
ENSG00000101146	987.843	-0.0819823	0.0869114	-0.943286	0.345535	0.999281
ENSG00000101152	6273.53	0.0737157	0.0611936	1.20463	0.228345	0.999281
ENSG00000101158	2307.82	-0.0238324	0.0669365	-0.356046	0.721806	0.999281
ENSG00000101161	4596.66	-0.015957	0.0624326	-0.255588	0.798269	0.999281
ENSG00000101166	1625.67	0.0402508	0.082286	0.489157	0.624731	0.999281
ENSG00000101181	773.472	0.0504479	0.0958386	0.526383	0.598622	0.999281
ENSG00000101182	5261.61	0.073287	0.0681893	1.07476	0.282483	0.999281
ENSG00000101188	224.981	-0.0173624	0.154128	-0.11265	0.910308	0.999281
ENSG00000101189	772.169	0.0510974	0.0898961	0.568405	0.56976	0.999281
ENSG00000101190	410.294	0.0620128	0.120564	0.514356	0.607003	0.999281
ENSG00000101191	3117.51	-0.085833	0.0653153	-1.31413	0.188801	0.999281
ENSG00000101193	1554.58	0.0278296	0.0748133	0.371987	0.709902	0.999281
ENSG00000101199	3325.96	0.0238098	0.0665429	0.357812	0.720484	0.999281
ENSG00000101216	876.524	-0.0331803	0.086141	-0.385186	0.700099	0.999281
ENSG00000101224	3269.19	-0.00744191	0.0631368	-0.11787	0.906171	0.999281
ENSG00000101246	1185.26	0.0602367	0.0808619	0.744934	0.456312	0.999281
ENSG00000101247	191.291	-0.0892599	0.158462	-0.56329	0.573237	0.999281
ENSG00000101255	681.421	-0.0129893	0.370596	-0.0350497	0.97204	0.999281
ENSG00000101265	10288.1	-0.0357254	0.0597344	-0.59807	0.549793	0.999281
ENSG00000101266	3572.67	-0.0704963	0.0608128	-1.15923	0.246361	0.999281
ENSG00000101290	2236.33	0.0114371	0.0674476	0.169571	0.865348	0.999281
ENSG00000101294	3799.29	0.0777182	0.0599358	1.29669	0.194737	0.999281
ENSG00000101337	2361.81	0.0338036	0.0744006	0.454346	0.64958	0.999281
ENSG00000101343	1187.85	0.0306407	0.0819925	0.373702	0.708626	0.999281
ENSG00000101346	1667.28	0.0166252	0.0779886	0.213174	0.831191	0.999281
ENSG00000101347	39265	-0.0462085	0.0541955	-0.852625	0.393867	0.999281
ENSG00000101350	840.438	0.0178856	0.092267	0.193846	0.846296	0.999281
ENSG00000101353	45.9004	-0.19525	0.322272	-0.605853	0.544612	0.999281
ENSG00000101361	4766.94	-0.028358	0.0594072	-0.477349	0.633113	0.999281
ENSG00000101363	372.013	-0.0634	0.118492	-0.535057	0.59261	0.999281
ENSG00000101365	2721.39	-0.0154078	0.0661158	-0.233043	0.815728	0.999281
ENSG00000101367	5916.92	0.00884309	0.0579081	0.152709	0.878628	0.999281
ENSG00000101384	872.816	-0.0310463	0.120664	-0.257295	0.796951	0.999281
ENSG00000101391	820.318	-0.00848472	0.0907975	-0.0934466	0.925549	0.999281
ENSG00000101400	140.782	-0.129861	0.190472	-0.681787	0.495373	0.999281
ENSG00000101407	933.214	0.000864998	0.0848745	0.0101915	0.991869	0.999281
ENSG00000101412	1328.63	0.0213936	0.0806581	0.265239	0.790826	0.999281
ENSG00000101413	1054.09	-0.0138464	0.0833309	-0.166162	0.868029	0.999281
ENSG00000101417	186.516	0.0268903	0.174972	0.153684	0.877859	0.999281
ENSG00000101425	3163.68	0.408539	0.313615	1.30268	0.192686	0.999281
ENSG00000101439	70285.8	-0.0830237	0.0644365	-1.28846	0.197587	0.999281
ENSG00000101447	400.196	0.0161539	0.11493	0.140553	0.888223	0.999281
ENSG00000101452	655.194	-0.0671637	0.0969171	-0.693002	0.488308	0.999281
ENSG00000101464	528.924	0.0579607	0.104175	0.556376	0.577954	0.999281
ENSG00000101473	683.414	0.10265	0.0966041	1.06258	0.287971	0.999281
ENSG00000101474	6250.67	0.0827474	0.0641069	1.29077	0.196783	0.999281
ENSG00000101493	3059.71	-0.0132999	0.0676318	-0.196652	0.8441	0.999281
ENSG00000101544	1186.09	-0.0634001	0.080883	-0.78385	0.433128	0.999281
ENSG00000101546	393.111	-0.05286	0.117123	-0.451318	0.65176	0.999281
ENSG00000101557	2268.42	0.00462052	0.0686897	0.0672665	0.94637	0.999281
ENSG00000101558	4324.93	0.0463058	0.0621487	0.745081	0.456223	0.999281
ENSG00000101574	282.949	0.0399676	0.135464	0.295043	0.767961	0.999281
ENSG00000101577	1696.26	-0.0219378	0.0713399	-0.307511	0.758455	0.999281
ENSG00000101596	4098.89	-0.0483967	0.0670478	-0.721823	0.470403	0.999281
ENSG00000101605	241.685	0.0325877	0.166618	0.195583	0.844936	0.999281
ENSG00000101608	10703.1	0.0222049	0.0617833	0.3594	0.719296	0.999281
ENSG00000101624	329.967	-0.0641394	0.129224	-0.496344	0.619652	0.999281
ENSG00000101639	1543.75	-0.0772863	0.076096	-1.01564	0.3098	0.999281
ENSG00000101665	557.886	0.0191004	0.126272	0.151264	0.879768	0.999281
ENSG00000101670	56.6536	-0.132836	0.328723	-0.404098	0.686141	0.999281
ENSG00000101745	3224.83	0.0785224	0.0632832	1.24081	0.214677	0.999281
ENSG00000101751	496.773	-0.0425567	0.111806	-0.380631	0.703477	0.999281
ENSG00000101773	1288.18	-0.00678829	0.0805051	-0.0843212	0.932801	0.999281
ENSG00000101782	1882.55	0.0791379	0.0693357	1.14137	0.253715	0.999281
ENSG00000101811	730.009	-0.0483354	0.091319	-0.529302	0.596596	0.999281
ENSG00000101843	1091.62	0.0799087	0.0906286	0.881715	0.377931	0.999281
ENSG00000101844	341.185	-0.0210927	0.123936	-0.17019	0.864861	0.999281
ENSG00000101868	1358.1	-0.0659407	0.079509	-0.829349	0.406907	0.999281
ENSG00000101888	1311.52	-0.00439582	0.0917898	-0.0478901	0.961804	0.999281
ENSG00000101901	936.657	-0.0175197	0.085492	-0.204928	0.837628	0.999281
ENSG00000101911	1875.7	-0.0336664	0.0720469	-0.467284	0.640297	0.999281
ENSG00000101928	184.985	0.179409	0.173506	1.03402	0.301125	0.999281
ENSG00000101935	371.176	-0.0491056	0.129761	-0.378431	0.70511	0.999281
ENSG00000101938	30.0073	-0.508739	0.399125	-1.27464	0.202438	0.999281
ENSG00000101940	1471.88	0.013335	0.0739489	0.180327	0.856896	0.999281
ENSG00000101945	1045.15	0.00567994	0.0825835	0.0687781	0.945166	0.999281
ENSG00000101966	1199.06	0.0316118	0.083227	0.379827	0.704074	0.999281
ENSG00000101972	5463.97	-0.0811431	0.0618266	-1.31243	0.189375	0.999281
ENSG00000101974	862.682	-0.00481527	0.0927294	-0.0519282	0.958586	0.999281
ENSG00000101997	1413.07	0.0356393	0.0772052	0.461618	0.644355	0.999281
ENSG00000102003	59.9115	-0.0491351	0.295031	-0.166542	0.86773	0.999281
ENSG00000102007	6268.79	0.0348506	0.0586842	0.593868	0.552601	0.999281
ENSG00000102030	579.989	0.00741814	0.10771	0.0688717	0.945092	0.999281
ENSG00000102034	3520.96	-0.0696923	0.070041	-0.99502	0.319726	0.999281
ENSG00000102043	41.3946	-0.158539	0.325353	-0.487284	0.626057	0.999281
ENSG00000102048	36.4857	-0.177179	0.358704	-0.493941	0.621348	0.999281
ENSG00000102054	4694.55	-0.0115377	0.0634193	-0.181927	0.85564	0.999281
ENSG00000102057	80.2935	-0.08619	0.246453	-0.349721	0.726548	0.999281
ENSG00000102078	196.161	0.0281462	0.160912	0.174917	0.861145	0.999281
ENSG00000102081	970.088	0.0258681	0.0828636	0.312177	0.754906	0.999281
ENSG00000102096	676.362	0.090306	0.115228	0.783718	0.433206	0.999281
ENSG00000102098	601.81	-0.0905464	0.112958	-0.801591	0.422789	0.999281
ENSG00000102100	702.432	0.0189254	0.100966	0.187444	0.851313	0.999281
ENSG00000102103	1914.29	0.0220864	0.0710028	0.311064	0.755752	0.999281
ENSG00000102119	1277.5	-0.0556505	0.0877818	-0.633964	0.526104	0.999281
ENSG00000102125	1881.32	0.0344032	0.0730982	0.470644	0.637895	0.999281
ENSG00000102145	171.983	0.220021	0.203882	1.07916	0.280517	0.999281
ENSG00000102158	2848.14	-0.0206425	0.0636896	-0.324111	0.745854	0.999281
ENSG00000102172	2518.77	0.085594	0.0715871	1.19566	0.231829	0.999281
ENSG00000102181	2301.74	-0.0798336	0.070483	-1.13266	0.257355	0.999281
ENSG00000102189	1161.61	0.0987114	0.0952755	1.03606	0.300172	0.999281
ENSG00000102221	399.62	-0.00857625	0.119824	-0.0715737	0.942941	0.999281
ENSG00000102225	1591.2	-0.0279523	0.0758538	-0.368502	0.712499	0.999281
ENSG00000102230	52.5823	0.109918	0.295849	0.371532	0.710241	0.999281
ENSG00000102265	3906.41	0.0936569	0.0746229	1.25507	0.209454	0.999281
ENSG00000102309	460.998	-0.00987647	0.110065	-0.0897332	0.928499	0.999281
ENSG00000102312	212.197	0.0753911	0.15397	0.48965	0.624382	0.999281
ENSG00000102316	1644.59	0.0760695	0.075628	1.00584	0.314494	0.999281
ENSG00000102317	10914.8	-0.0569723	0.0551871	-1.03235	0.301909	0.999281
ENSG00000102362	72.6558	0.186636	0.268744	0.694476	0.487384	0.999281
ENSG00000102384	328.86	0.00318089	0.129281	0.0246045	0.98037	0.999281
ENSG00000102390	846.938	0.0877878	0.0957137	0.917191	0.359042	0.999281
ENSG00000102393	2509.91	0.0532009	0.0696798	0.763506	0.445162	0.999281
ENSG00000102401	1463.23	-0.0328378	0.0739485	-0.444063	0.656997	0.999281
ENSG00000102409	1104.94	0.0657362	0.0813827	0.807742	0.419239	0.999281
ENSG00000102471	165.065	-0.0487276	0.186836	-0.260805	0.794243	0.999281
ENSG00000102531	1697.45	-0.0210782	0.0815877	-0.25835	0.796136	0.999281
ENSG00000102543	308.905	0.153996	0.139439	1.1044	0.26942	0.999281
ENSG00000102547	202.975	-0.0893235	0.15554	-0.57428	0.565779	0.999281
ENSG00000102554	196.379	0.0748944	0.16085	0.465618	0.641489	0.999281
ENSG00000102572	3511.47	0.00732224	0.0618502	0.118387	0.905761	0.999281
ENSG00000102580	2598.95	0.0532247	0.0700846	0.759435	0.447592	0.999281
ENSG00000102595	353.96	0.0628643	0.12413	0.50644	0.612548	0.999281
ENSG00000102606	1831.63	-0.0127822	0.0697469	-0.183266	0.85459	0.999281
ENSG00000102699	5295.74	-0.0566171	0.0652677	-0.867459	0.38569	0.999281
ENSG00000102710	1653.46	-0.0520916	0.0734114	-0.709585	0.477962	0.999281
ENSG00000102738	500.336	-0.00580837	0.108008	-0.0537772	0.957113	0.999281
ENSG00000102743	249.305	0.102477	0.148976	0.687875	0.491532	0.999281
ENSG00000102753	1766.64	-0.0434085	0.0757542	-0.573018	0.566632	0.999281
ENSG00000102755	53.8571	0.217411	0.317729	0.684265	0.493808	0.999281
ENSG00000102781	290.542	-0.112908	0.131368	-0.859482	0.390075	0.999281
ENSG00000102786	865.602	-0.0298658	0.0990573	-0.3015	0.763033	0.999281
ENSG00000102796	116.683	0.129075	0.197851	0.652388	0.514151	0.999281
ENSG00000102805	606.358	0.068218	0.101221	0.673954	0.500341	0.999281
ENSG00000102837	54.5716	-0.425129	0.358395	-1.1862	0.235542	0.999281
ENSG00000102858	2805.23	-0.0698918	0.0746741	-0.935957	0.349295	0.999281
ENSG00000102870	1382.36	0.0310599	0.076232	0.407439	0.683685	0.999281
ENSG00000102871	934.802	0.100644	0.0906077	1.11076	0.26667	0.999281
ENSG00000102878	100.396	0.0485166	0.246467	0.196848	0.843946	0.999281
ENSG00000102879	32983.4	-0.0572164	0.0571855	-1.00054	0.317049	0.999281
ENSG00000102882	1328.16	0.0720113	0.0766771	0.939149	0.347654	0.999281
ENSG00000102886	97.7008	-0.210788	0.242343	-0.869793	0.384413	0.999281
ENSG00000102890	189.419	-0.101012	0.161514	-0.625406	0.531705	0.999281
ENSG00000102893	3201.56	0.0257822	0.0660746	0.390198	0.69639	0.999281
ENSG00000102897	436.039	0.0542832	0.123239	0.440473	0.659595	0.999281
ENSG00000102898	2267.97	0.0335365	0.0738669	0.454013	0.649819	0.999281
ENSG00000102900	2569.69	-0.0265301	0.0725613	-0.365623	0.714646	0.999281
ENSG00000102901	1525.61	0.0585673	0.0757599	0.773064	0.439484	0.999281
ENSG00000102910	1991.22	-0.0390381	0.0709251	-0.550413	0.582036	0.999281
ENSG00000102921	1583.41	0.0234565	0.0770621	0.304385	0.760835	0.999281
ENSG00000102931	1415.71	-0.01718	0.0802746	-0.214016	0.830535	0.999281
ENSG00000102962	3040.53	0.069306	0.242104	0.286266	0.774675	0.999281
ENSG00000102967	355.851	0.0162458	0.122158	0.13299	0.894202	0.999281
ENSG00000102970	800.616	0.029317	0.450559	0.065068	0.94812	0.999281
ENSG00000102974	2891.27	0.0380514	0.0638178	0.596251	0.551008	0.999281
ENSG00000102977	772.708	0.0657685	0.090917	0.723391	0.46944	0.999281
ENSG00000102978	1455.86	-0.0273876	0.0808775	-0.33863	0.734888	0.999281
ENSG00000102981	59.9587	0.311466	0.273406	1.1392	0.254618	0.999281
ENSG00000102984	136.411	-0.0189834	0.200127	-0.0948571	0.924428	0.999281
ENSG00000102996	66.651	-0.234624	0.282806	-0.829632	0.406747	0.999281
ENSG00000103018	2774.58	-0.0615946	0.0766989	-0.80307	0.421934	0.999281
ENSG00000103035	3259.75	0.0717842	0.0647228	1.1091	0.267386	0.999281
ENSG00000103037	312.298	-0.102192	0.132838	-0.769301	0.441715	0.999281
ENSG00000103042	541.439	0.1186	0.120244	0.986326	0.323973	0.999281
ENSG00000103043	1929.02	-0.0186152	0.0744744	-0.249955	0.802622	0.999281
ENSG00000103047	500.267	0.0545657	0.108178	0.504409	0.613974	0.999281
ENSG00000103051	2380.15	0.0469258	0.065969	0.711331	0.476879	0.999281
ENSG00000103061	862.558	-0.0499205	0.0870514	-0.57346	0.566333	0.999281
ENSG00000103066	836.548	0.0607927	0.0886729	0.685583	0.492976	0.999281
ENSG00000103091	1007.48	-0.074599	0.0847966	-0.879741	0.379	0.999281
ENSG00000103111	2832.61	-0.0387442	0.0662724	-0.584621	0.558803	0.999281
ENSG00000103121	570.799	0.0832037	0.110462	0.753233	0.45131	0.999281
ENSG00000103126	2325.03	-0.048001	0.0711997	-0.674175	0.5002	0.999281
ENSG00000103145	580.134	0.0334284	0.102567	0.325918	0.744486	0.999281
ENSG00000103148	1017.92	-0.105025	0.0833024	-1.26077	0.207393	0.999281
ENSG00000103150	352.287	0.123745	0.12187	1.01538	0.309924	0.999281
ENSG00000103152	2010.38	-0.00650241	0.072671	-0.0894774	0.928703	0.999281
ENSG00000103168	2065.95	-0.0158204	0.0744033	-0.21263	0.831615	0.999281
ENSG00000103174	1482.28	0.00156183	0.073518	0.0212441	0.983051	0.999281
ENSG00000103194	3418.16	-0.0536955	0.0627255	-0.85604	0.391976	0.999281
ENSG00000103197	2476.59	-0.0953263	0.0799654	-1.19209	0.233224	0.999281
ENSG00000103199	413.057	-0.10851	0.118905	-0.91258	0.361464	0.999281
ENSG00000103202	2753.89	-0.04116	0.0682921	-0.602705	0.546705	0.999281
ENSG00000103222	3928.39	-0.0340552	0.0622917	-0.546704	0.584582	0.999281
ENSG00000103226	286.694	-0.0435167	0.136493	-0.318821	0.749863	0.999281
ENSG00000103227	289.617	-0.158207	0.133439	-1.18561	0.235777	0.999281
ENSG00000103245	1036.67	-0.0116702	0.082467	-0.141513	0.887464	0.999281
ENSG00000103248	558.884	0.0301982	0.105157	0.287172	0.77398	0.999281
ENSG00000103249	6950.83	0.0507226	0.0666344	0.761208	0.446533	0.999281
ENSG00000103253	531.386	-0.00539252	0.106299	-0.05073	0.959541	0.999281
ENSG00000103254	657.477	-0.0271224	0.102042	-0.265797	0.790395	0.999281
ENSG00000103257	4723.37	-0.137879	0.364337	-0.378438	0.705105	0.999281
ENSG00000103260	327.536	0.108178	0.152836	0.707808	0.479064	0.999281
ENSG00000103264	449.651	-0.036561	0.115115	-0.317604	0.750786	0.999281
ENSG00000103266	2064.4	-0.00107621	0.0713798	-0.0150773	0.987971	0.999281
ENSG00000103274	1340.53	-0.017275	0.0783153	-0.220583	0.825417	0.999281
ENSG00000103275	5148.6	0.0263737	0.0595141	0.44315	0.657657	0.999281
ENSG00000103319	1239.83	-0.0900303	0.0847339	-1.06251	0.288006	0.999281
ENSG00000103326	3414.71	-0.0489446	0.0773018	-0.633163	0.526627	0.999281
ENSG00000103342	3773.04	0.000559024	0.063063	0.00886453	0.992927	0.999281
ENSG00000103343	306.769	-0.0956885	0.131481	-0.727776	0.466751	0.999281
ENSG00000103351	267.739	-0.0809747	0.144888	-0.558878	0.576245	0.999281
ENSG00000103356	597.643	-0.0854659	0.102582	-0.833145	0.404763	0.999281
ENSG00000103365	6451.96	-0.0363191	0.0579475	-0.626759	0.530818	0.999281
ENSG00000103381	2768.18	-0.0166854	0.0641561	-0.260075	0.794806	0.999281
ENSG00000103404	258.874	0.172864	0.139172	1.24209	0.214203	0.999281
ENSG00000103415	1071.26	0.108141	0.0822794	1.31431	0.188742	0.999281
ENSG00000103423	1466.76	-0.0176006	0.075939	-0.231773	0.816714	0.999281
ENSG00000103429	1436.12	-0.0368248	0.0740253	-0.497462	0.618863	0.999281
ENSG00000103472	103.91	-0.124513	0.210971	-0.590187	0.555065	0.999281
ENSG00000103479	4348.48	-0.0374573	0.0615615	-0.608453	0.542887	0.999281
ENSG00000103485	699.136	-0.0460204	0.0985361	-0.467041	0.640471	0.999281
ENSG00000103490	3775.56	0.0498871	0.0658797	0.757246	0.448903	0.999281
ENSG00000103495	14040.9	-0.00460614	0.0556806	-0.0827243	0.934071	0.999281
ENSG00000103496	2041.45	0.0220996	0.0687736	0.321338	0.747954	0.999281
ENSG00000103502	1920.76	-0.0108102	0.0690217	-0.15662	0.875544	0.999281
ENSG00000103507	2002.12	0.0930592	0.0736269	1.26393	0.206256	0.999281
ENSG00000103510	1976.81	0.0168833	0.0698008	0.241879	0.808874	0.999281
ENSG00000103512	1596.76	0.0813881	0.0733472	1.10963	0.267159	0.999281
ENSG00000103522	364.364	0.0907832	0.14138	0.642123	0.520793	0.999281
ENSG00000103540	1402.91	-0.0346499	0.0792367	-0.437296	0.661897	0.999281
ENSG00000103544	2174.29	-0.0193027	0.0707817	-0.272708	0.785078	0.999281
ENSG00000103549	4595.04	-0.0168252	0.0587006	-0.286628	0.774397	0.999281
ENSG00000103550	645.422	-0.017739	0.0996962	-0.177931	0.858777	0.999281
ENSG00000103569	79.3844	0.256694	0.271362	0.945946	0.344176	0.999281
ENSG00000103591	1347.5	0.048598	0.087724	0.553988	0.579587	0.999281
ENSG00000103653	7919.7	0.0167542	0.0573567	0.292105	0.770206	0.999281
ENSG00000103671	714.369	0.09377	0.0957969	0.978842	0.327658	0.999281
ENSG00000103707	395.712	-0.0560335	0.126595	-0.442622	0.658039	0.999281
ENSG00000103769	3172.81	0.0362166	0.0692135	0.52326	0.600794	0.999281
ENSG00000103852	206.96	-0.119783	0.157556	-0.76026	0.447099	0.999281
ENSG00000103855	383.236	-0.129446	0.135277	-0.956893	0.338621	0.999281
ENSG00000103876	1686.64	0.0720049	0.0771417	0.933411	0.350608	0.999281
ENSG00000103932	1125.27	-0.0416142	0.0798869	-0.520914	0.602427	0.999281
ENSG00000103966	1585.74	-0.010799	0.0940219	-0.114857	0.908559	0.999281
ENSG00000103978	2161.2	0.0894714	0.0693669	1.28983	0.19711	0.999281
ENSG00000103995	1060	-0.0535713	0.0895543	-0.598199	0.549707	0.999281
ENSG00000104043	4483.8	-0.0449876	0.0686114	-0.655687	0.512026	0.999281
ENSG00000104047	481.16	-0.0145288	0.109979	-0.132105	0.894901	0.999281
ENSG00000104055	114.249	-0.0635269	0.211598	-0.300225	0.764006	0.999281
ENSG00000104064	873.779	0.117901	0.0925699	1.27364	0.202791	0.999281
ENSG00000104081	2512.53	-0.0917417	0.0716902	-1.2797	0.200652	0.999281
ENSG00000104129	462.616	0.0297865	0.109662	0.27162	0.785914	0.999281
ENSG00000104131	2532.82	0.0700476	0.0683953	1.02416	0.305761	0.999281
ENSG00000104133	3082.02	-0.0664871	0.067719	-0.981809	0.326194	0.999281
ENSG00000104142	2098.79	0.0315645	0.0679976	0.464201	0.642504	0.999281
ENSG00000104147	354.144	0.0167658	0.125848	0.133223	0.894017	0.999281
ENSG00000104154	54.4659	0.0972227	0.289088	0.336308	0.736638	0.999281
ENSG00000104164	3263.01	-0.0532325	0.0640723	-0.830819	0.406076	0.999281
ENSG00000104218	588.342	0.0412421	0.101982	0.404404	0.685916	0.999281
ENSG00000104221	348.454	0.140799	0.130107	1.08218	0.279173	0.999281
ENSG00000104231	1112.35	0.0634676	0.100057	0.634314	0.525876	0.999281
ENSG00000104290	143.115	-0.121508	0.18201	-0.667587	0.504398	0.999281
ENSG00000104299	864.954	-0.00661517	0.0876863	-0.0754413	0.939864	0.999281
ENSG00000104312	873.117	-0.0865721	0.0902734	-0.958999	0.337559	0.999281
ENSG00000104320	2099.58	0.0779081	0.0784903	0.992583	0.320913	0.999281
ENSG00000104324	872.081	0.0257559	0.0883367	0.291565	0.770619	0.999281
ENSG00000104325	1447.06	0.0854426	0.0863989	0.988932	0.322696	0.999281
ENSG00000104331	2459.2	0.0248202	0.0708357	0.350392	0.726045	0.999281
ENSG00000104356	421.738	0.0425182	0.132554	0.320761	0.748392	0.999281
ENSG00000104361	673.941	-0.0615355	0.102076	-0.602842	0.546613	0.999281
ENSG00000104365	3684.5	0.00939486	0.0659478	0.142459	0.886717	0.999281
ENSG00000104368	33.6814	0.0112547	0.41239	0.0272913	0.978227	0.999281
ENSG00000104375	416.376	0.0177075	0.115826	0.152879	0.878493	0.999281
ENSG00000104381	210.409	0.0406829	0.158455	0.256748	0.797373	0.999281
ENSG00000104408	15344.6	0.0475188	0.0677496	0.701388	0.483061	0.999281
ENSG00000104412	623.578	0.0673639	0.101355	0.664633	0.506285	0.999281
ENSG00000104427	172.043	-0.108296	0.186226	-0.581533	0.560881	0.999281
ENSG00000104432	46.3684	0.129553	0.317813	0.407639	0.683539	0.999281
ENSG00000104442	1138.07	-0.0221117	0.0793864	-0.278533	0.780603	0.999281
ENSG00000104447	802.131	-0.00462876	0.0970151	-0.0477118	0.961946	0.999281
ENSG00000104450	127.193	0.139542	0.198653	0.702443	0.482403	0.999281
ENSG00000104472	1365.15	-0.0387688	0.078959	-0.490999	0.623427	0.999281
ENSG00000104497	235.051	0.196052	0.149033	1.31549	0.188344	0.999281
ENSG00000104522	1135.35	-0.05	0.0801382	-0.623922	0.532678	0.999281
ENSG00000104524	255.803	-0.148319	0.152611	-0.971878	0.331111	0.999281
ENSG00000104529	12538.1	0.0261902	0.0559451	0.46814	0.639684	0.999281
ENSG00000104549	2756.58	0.109038	0.0858734	1.26976	0.204171	0.999281
ENSG00000104611	30.0432	-0.373427	0.409886	-0.911051	0.362268	0.999281
ENSG00000104613	2280.65	0.0347935	0.0664692	0.523454	0.600658	0.999281
ENSG00000104626	916.148	0.00148868	0.0942238	0.0157994	0.987394	0.999281
ENSG00000104635	459.297	-0.0622045	0.120856	-0.5147	0.606763	0.999281
ENSG00000104643	694.017	-0.118241	0.103917	-1.13783	0.25519	0.999281
ENSG00000104660	1480.41	-0.00791667	0.078602	-0.100718	0.919774	0.999281
ENSG00000104671	376.232	0.157222	0.124377	1.26408	0.206203	0.999281
ENSG00000104679	880.801	0.0104862	0.0908523	0.11542	0.908112	0.999281
ENSG00000104687	3174.46	0.0890906	0.0705799	1.26227	0.206853	0.999281
ENSG00000104689	255.266	0.118047	0.141652	0.833364	0.404639	0.999281
ENSG00000104691	256.244	0.050087	0.142206	0.352214	0.724678	0.999281
ENSG00000104695	1252.88	0.0895791	0.0842339	1.06346	0.287575	0.999281
ENSG00000104714	1017.22	-0.029035	0.0824574	-0.352122	0.724747	0.999281
ENSG00000104728	101.7	-0.152992	0.229429	-0.666839	0.504875	0.999281
ENSG00000104731	862.184	-0.0560218	0.0870517	-0.643547	0.519869	0.999281
ENSG00000104738	7341.82	-0.00979194	0.0621866	-0.157461	0.874882	0.999281
ENSG00000104756	733.837	-0.0503427	0.0914297	-0.550616	0.581897	0.999281
ENSG00000104774	14151.1	-0.0485553	0.054057	-0.898225	0.369066	0.999281
ENSG00000104783	1779.47	0.044368	0.0742792	0.597314	0.550298	0.999281
ENSG00000104805	8576.17	0.05247	0.0602183	0.871331	0.383574	0.999281
ENSG00000104812	2651.3	0.0118777	0.0802863	0.147942	0.882389	0.999281
ENSG00000104814	3042.71	-0.022773	0.0623313	-0.365354	0.714847	0.999281
ENSG00000104824	8609.48	0.0187474	0.0592975	0.316158	0.751883	0.999281
ENSG00000104825	914.367	0.101176	0.092738	1.09099	0.275279	0.999281
ENSG00000104835	122.839	-0.168537	0.200809	-0.839288	0.401308	0.999281
ENSG00000104852	9028.95	0.0189134	0.0556765	0.339701	0.734081	0.999281
ENSG00000104853	2594.25	-0.0207062	0.0690922	-0.299689	0.764415	0.999281
ENSG00000104856	1258.43	0.026648	0.0938107	0.284062	0.776363	0.999281
ENSG00000104859	2633.93	-0.0421277	0.0714	-0.590024	0.555175	0.999281
ENSG00000104866	718.227	-0.0128295	0.0946987	-0.135477	0.892235	0.999281
ENSG00000104872	2008.08	0.0107583	0.0679063	0.158429	0.874119	0.999281
ENSG00000104880	1754.32	-0.0416809	0.0713234	-0.584393	0.558956	0.999281
ENSG00000104881	121.676	-0.0617476	0.199357	-0.309734	0.756764	0.999281
ENSG00000104884	959.15	0.0206986	0.0888649	0.232922	0.815822	0.999281
ENSG00000104885	3525.84	-0.0856786	0.0702584	-1.21948	0.222662	0.999281
ENSG00000104886	1799.31	0.041215	0.0837834	0.491923	0.622774	0.999281
ENSG00000104889	1119.31	0.0430035	0.086923	0.494731	0.62079	0.999281
ENSG00000104894	7233.91	0.0157665	0.0656161	0.240284	0.81011	0.999281
ENSG00000104897	3808.88	-0.0694584	0.0683785	-1.01579	0.309728	0.999281
ENSG00000104903	4442.26	0.0281437	0.0696775	0.403913	0.686276	0.999281
ENSG00000104907	1764.94	-0.0582755	0.072638	-0.802273	0.422395	0.999281
ENSG00000104946	876.632	-0.022223	0.089539	-0.248194	0.803984	0.999281
ENSG00000104951	847.687	0.072499	0.210422	0.344541	0.730439	0.999281
ENSG00000104957	1034.38	-0.00994854	0.0816136	-0.121898	0.90298	0.999281
ENSG00000104960	2113.27	0.035957	0.0684978	0.524937	0.599627	0.999281
ENSG00000104964	7190.58	0.00588736	0.0560864	0.104969	0.9164	0.999281
ENSG00000104969	2299.02	-0.0328162	0.0710474	-0.461892	0.644159	0.999281
ENSG00000104973	1657.58	-0.0846659	0.0734739	-1.15233	0.249187	0.999281
ENSG00000104976	634.043	-0.101583	0.101642	-0.999418	0.317592	0.999281
ENSG00000104979	1663.62	0.0116955	0.0769123	0.152063	0.879137	0.999281
ENSG00000104980	976.107	0.00732106	0.0921286	0.0794657	0.936662	0.999281
ENSG00000104983	502.283	0.00722068	0.105191	0.0686435	0.945273	0.999281
ENSG00000104998	1898.13	0.0128446	0.0759921	0.169025	0.865777	0.999281
ENSG00000105053	1153.39	-0.0148084	0.08647	-0.171254	0.864024	0.999281
ENSG00000105058	3154.22	0.0471303	0.0625681	0.753264	0.451291	0.999281
ENSG00000105063	9668.95	-0.0365501	0.0553734	-0.660065	0.509212	0.999281
ENSG00000105072	101.93	-0.061808	0.221829	-0.278629	0.78053	0.999281
ENSG00000105085	266.309	-0.0494252	0.139154	-0.355183	0.722452	0.999281
ENSG00000105127	1693.1	-0.0130054	0.082905	-0.156871	0.875346	0.999281
ENSG00000105135	1650.52	0.0938541	0.0820153	1.14435	0.252479	0.999281
ENSG00000105136	278.976	0.105363	0.158556	0.664512	0.506362	0.999281
ENSG00000105171	939.124	0.0894744	0.0853972	1.04774	0.294756	0.999281
ENSG00000105173	372.046	-0.078252	0.125056	-0.625736	0.531488	0.999281
ENSG00000105185	1163.43	0.0462192	0.0879511	0.52551	0.599229	0.999281
ENSG00000105193	34126.3	0.0199847	0.0574362	0.347946	0.727881	0.999281
ENSG00000105197	1371.35	0.0212429	0.0795275	0.267114	0.789381	0.999281
ENSG00000105202	8299.99	0.0631929	0.0628026	1.00621	0.314312	0.999281
ENSG00000105204	447.017	-0.0492131	0.113684	-0.432895	0.665091	0.999281
ENSG00000105221	4309.29	-0.0454322	0.061685	-0.73652	0.461414	0.999281
ENSG00000105229	838.419	-0.00433405	0.0936569	-0.0462758	0.96309	0.999281
ENSG00000105246	163.23	-0.12095	0.199695	-0.605675	0.544731	0.999281
ENSG00000105248	847.146	0.0440195	0.0882962	0.498543	0.618101	0.999281
ENSG00000105251	67.3421	-0.197226	0.278416	-0.708386	0.478706	0.999281
ENSG00000105254	2115.55	-0.00754128	0.0780935	-0.0965674	0.92307	0.999281
ENSG00000105258	439.401	0.0863436	0.121323	0.711683	0.476661	0.999281
ENSG00000105281	6010.38	-0.0863956	0.251068	-0.344112	0.730762	0.999281
ENSG00000105287	829.113	-0.0546955	0.100169	-0.546032	0.585044	0.999281
ENSG00000105298	1440.16	-0.042479	0.0783925	-0.541875	0.587904	0.999281
ENSG00000105321	886.926	-0.0189942	0.0890903	-0.213202	0.83117	0.999281
ENSG00000105323	14247.7	-0.0559635	0.0588487	-0.950972	0.341619	0.999281
ENSG00000105325	1886.43	-0.00653165	0.0741939	-0.0880349	0.929849	0.999281
ENSG00000105327	324.228	0.134764	0.136135	0.989929	0.322209	0.999281
ENSG00000105329	7725.13	-0.00932374	0.058813	-0.158532	0.874038	0.999281
ENSG00000105339	4207.38	0.0212624	0.0681156	0.312151	0.754926	0.999281
ENSG00000105341	1467.07	-0.0497194	0.0777182	-0.639739	0.522343	0.999281
ENSG00000105352	619.608	-0.0303342	0.115967	-0.261576	0.793648	0.999281
ENSG00000105355	4269.7	0.0399968	0.0647391	0.617815	0.536697	0.999281
ENSG00000105364	1814.66	-0.0215811	0.0729196	-0.295958	0.767262	0.999281
ENSG00000105371	171.763	-0.136164	0.178764	-0.761695	0.446242	0.999281
ENSG00000105372	31611.2	0.0734417	0.0604211	1.2155	0.224176	0.999281
ENSG00000105373	20472.9	0.0448167	0.0604785	0.741035	0.458672	0.999281
ENSG00000105374	4529.38	0.196989	0.16605	1.18632	0.235495	0.999281
ENSG00000105376	186.439	-0.0789855	0.166202	-0.475237	0.634618	0.999281
ENSG00000105383	3737.71	-0.0201823	0.0673652	-0.299596	0.764485	0.999281
ENSG00000105397	7024.42	-0.0205953	0.0607978	-0.33875	0.734798	0.999281
ENSG00000105401	6925.66	0.00508221	0.0582454	0.0872553	0.930469	0.999281
ENSG00000105402	3727.75	0.00260876	0.0615675	0.0423724	0.966202	0.999281
ENSG00000105409	67.2372	-0.287064	0.26282	-1.09224	0.274726	0.999281
ENSG00000105438	3048.95	0.0407794	0.0633259	0.64396	0.519601	0.999281
ENSG00000105443	1304	0.0259016	0.0857155	0.302181	0.762514	0.999281
ENSG00000105447	1452.04	-0.0291277	0.0773248	-0.376693	0.706402	0.999281
ENSG00000105464	56.3202	0.0600769	0.301525	0.199244	0.842072	0.999281
ENSG00000105483	2403.31	-0.018313	0.0683002	-0.268125	0.788603	0.999281
ENSG00000105486	3189.1	0.0140515	0.0658514	0.213382	0.831029	0.999281
ENSG00000105497	470.729	-0.119435	0.114321	-1.04474	0.296144	0.999281
ENSG00000105499	218.472	0.0394697	0.168919	0.23366	0.815249	0.999281
ENSG00000105501	86.8186	0.0219921	0.240562	0.0914197	0.927159	0.999281
ENSG00000105509	41.8289	0.190381	0.361517	0.526618	0.598459	0.999281
ENSG00000105516	743.188	-0.0981322	0.0966327	-1.01552	0.309859	0.999281
ENSG00000105519	390.136	0.00109546	0.120242	0.00911044	0.992731	0.999281
ENSG00000105552	861.177	0.0445929	0.0878693	0.507491	0.61181	0.999281
ENSG00000105556	759.764	0.0275309	0.0939928	0.292904	0.769596	0.999281
ENSG00000105559	48.6016	0.0727006	0.307315	0.236567	0.812993	0.999281
ENSG00000105568	6552.05	0.0210999	0.0568075	0.371429	0.710318	0.999281
ENSG00000105583	1653.53	0.0506321	0.0773575	0.654521	0.512776	0.999281
ENSG00000105607	1041.84	-0.0679535	0.0868205	-0.78269	0.433809	0.999281
ENSG00000105609	95.6541	0.333074	0.270103	1.23314	0.217524	0.999281
ENSG00000105610	135.968	0.195639	0.24797	0.788959	0.430136	0.999281
ENSG00000105617	415.757	0.1012	0.121107	0.835627	0.403365	0.999281
ENSG00000105618	2275.37	0.0374702	0.066899	0.5601	0.575411	0.999281
ENSG00000105619	812.736	0.0352932	0.0915146	0.385657	0.699751	0.999281
ENSG00000105639	1409.53	0.101277	0.2719	0.372479	0.709537	0.999281
ENSG00000105640	38822	-0.0131	0.0556071	-0.235581	0.813758	0.999281
ENSG00000105642	34.8606	-0.0411569	0.371003	-0.110934	0.911669	0.999281
ENSG00000105643	2341.51	-0.0194291	0.0698752	-0.278055	0.78097	0.999281
ENSG00000105649	55.846	0.180258	0.289631	0.622372	0.533697	0.999281
ENSG00000105655	592.665	0.0030276	0.101852	0.0297254	0.976286	0.999281
ENSG00000105656	1000.39	-0.0654367	0.0859657	-0.761196	0.44654	0.999281
ENSG00000105662	879.847	-0.0633043	0.0920261	-0.687895	0.491519	0.999281
ENSG00000105663	34.7708	-0.125132	0.402399	-0.310964	0.755828	0.999281
ENSG00000105671	1583.42	0.0222415	0.0733077	0.303399	0.761586	0.999281
ENSG00000105676	1687.1	-0.0132558	0.080061	-0.165571	0.868494	0.999281
ENSG00000105677	1095.5	0.0538687	0.0840448	0.640952	0.521554	0.999281
ENSG00000105698	5940.9	0.0155543	0.0595213	0.261323	0.793844	0.999281
ENSG00000105699	131.986	-0.1036	0.210877	-0.491284	0.623225	0.999281
ENSG00000105700	2400.67	0.0289229	0.0673569	0.429397	0.667634	0.999281
ENSG00000105705	1130.44	0.0318429	0.0813459	0.39145	0.695465	0.999281
ENSG00000105708	232.959	0.114431	0.144921	0.789605	0.429759	0.999281
ENSG00000105711	119.955	-0.00120259	0.19675	-0.00611227	0.995123	0.999281
ENSG00000105723	1601.63	0.0668933	0.07498	0.892149	0.372313	0.999281
ENSG00000105726	3344.71	0.00368218	0.0675541	0.0545072	0.956531	0.999281
ENSG00000105732	807.206	-0.0282201	0.089626	-0.314865	0.752864	0.999281
ENSG00000105737	400.037	0.0813576	0.143716	0.5661	0.571326	0.999281
ENSG00000105750	402.268	0.0132297	0.118759	0.1114	0.911299	0.999281
ENSG00000105755	1438.15	-0.0269434	0.0778852	-0.345937	0.72939	0.999281
ENSG00000105767	53.0989	-0.148363	0.297616	-0.498505	0.618128	0.999281
ENSG00000105771	1291.03	0.0584042	0.0840651	0.69475	0.487212	0.999281
ENSG00000105778	2078.67	-0.0465797	0.0696551	-0.66872	0.503674	0.999281
ENSG00000105793	573.886	0.0896291	0.104225	0.85996	0.389811	0.999281
ENSG00000105808	228.026	-0.0193286	0.166201	-0.116297	0.907417	0.999281
ENSG00000105819	2153.29	-0.0334948	0.0746914	-0.448442	0.653834	0.999281
ENSG00000105825	62.087	0.158527	0.319376	0.496363	0.619638	0.999281
ENSG00000105829	613.616	0.10951	0.101807	1.07567	0.282075	0.999281
ENSG00000105835	1841.88	-0.0421945	0.0713862	-0.591073	0.554471	0.999281
ENSG00000105849	1138.69	-0.0263721	0.0855779	-0.308165	0.757957	0.999281
ENSG00000105855	44.9436	-0.213593	0.315599	-0.676785	0.498542	0.999281
ENSG00000105856	1726.95	0.0524762	0.0712113	0.736909	0.461178	0.999281
ENSG00000105865	204.698	0.100042	0.167575	0.597002	0.550506	0.999281
ENSG00000105866	346.809	-0.102594	0.124708	-0.822673	0.410694	0.999281
ENSG00000105875	1259.98	-0.0302038	0.0898088	-0.336312	0.736635	0.999281
ENSG00000105879	1295.69	-0.0134828	0.0783213	-0.172147	0.863322	0.999281
ENSG00000105926	259.512	-0.155274	0.148093	-1.04849	0.294414	0.999281
ENSG00000105928	160.392	0.0153068	0.198681	0.077042	0.93859	0.999281
ENSG00000105939	3235.5	-0.0768086	0.0687599	-1.11706	0.263971	0.999281
ENSG00000105948	186.649	0.0154838	0.171741	0.0901579	0.928162	0.999281
ENSG00000105953	3716.17	0.0131302	0.0636641	0.206242	0.836602	0.999281
ENSG00000105963	1105.25	0.0584136	0.104906	0.55682	0.57765	0.999281
ENSG00000105967	4211.29	0.0290377	0.0665039	0.436632	0.662379	0.999281
ENSG00000105983	1184.86	-0.0412292	0.0805422	-0.511895	0.608725	0.999281
ENSG00000105993	3056.34	-0.0310605	0.0651737	-0.47658	0.633661	0.999281
ENSG00000105997	61.2927	0.0249999	0.27847	0.0897762	0.928465	0.999281
ENSG00000106004	61.7289	-0.0954052	0.273339	-0.349036	0.727062	0.999281
ENSG00000106009	2535.62	0.0122046	0.0666153	0.18321	0.854633	0.999281
ENSG00000106012	1042.6	-0.0365274	0.0837934	-0.435922	0.662893	0.999281
ENSG00000106049	615.828	-0.018078	0.100036	-0.180714	0.856592	0.999281
ENSG00000106052	3579.12	0.0056923	0.0654439	0.0869799	0.930687	0.999281
ENSG00000106066	8403	0.0559156	0.062291	0.897652	0.369371	0.999281
ENSG00000106069	356.913	0.0493688	0.131991	0.374032	0.708381	0.999281
ENSG00000106070	951.394	0.0365373	0.257332	0.141985	0.887092	0.999281
ENSG00000106077	306.483	0.169106	0.129582	1.30501	0.19189	0.999281
ENSG00000106080	277.001	0.110718	0.143324	0.772501	0.439818	0.999281
ENSG00000106086	491.525	-0.0179782	0.113421	-0.158509	0.874056	0.999281
ENSG00000106089	30.6485	-0.0709488	0.381356	-0.186043	0.852411	0.999281
ENSG00000106100	1068.9	-0.0636014	0.0836931	-0.759936	0.447293	0.999281
ENSG00000106105	3640.59	-0.0459959	0.232891	-0.1975	0.843437	0.999281
ENSG00000106123	1391.76	-0.0695334	0.0832263	-0.835473	0.403451	0.999281
ENSG00000106133	613.258	-0.0178653	0.105694	-0.169028	0.865775	0.999281
ENSG00000106153	7480.79	0.0642754	0.0648254	0.991515	0.321434	0.999281
ENSG00000106178	33.9978	-0.410649	0.398958	-1.0293	0.303336	0.999281
ENSG00000106236	44.1294	-0.156804	0.372739	-0.42068	0.673989	0.999281
ENSG00000106244	3386.11	0.0220369	0.0629133	0.350274	0.726133	0.999281
ENSG00000106245	1516.04	0.0598043	0.0752244	0.795013	0.426606	0.999281
ENSG00000106246	179.594	0.151763	0.171636	0.884217	0.376579	0.999281
ENSG00000106261	3515.94	-0.0594113	0.0733458	-0.810016	0.417931	0.999281
ENSG00000106263	8593.4	0.0258553	0.0590408	0.437923	0.661442	0.999281
ENSG00000106266	2368.34	-0.0821583	0.0748037	-1.09832	0.272065	0.999281
ENSG00000106268	1582.4	0.0720131	0.0820084	0.878119	0.379879	0.999281
ENSG00000106290	1291.88	-0.0137894	0.0765478	-0.18014	0.857042	0.999281
ENSG00000106305	908.973	0.00559284	0.101017	0.0553655	0.955847	0.999281
ENSG00000106327	207.891	0.131709	0.171814	0.76658	0.443331	0.999281
ENSG00000106330	460.106	0.0268339	0.118811	0.225853	0.821316	0.999281
ENSG00000106333	86.6883	0.0254	0.23987	0.105891	0.915669	0.999281
ENSG00000106344	1221.44	-0.0740214	0.0798473	-0.927037	0.353907	0.999281
ENSG00000106346	513.412	-0.0124167	0.104382	-0.118955	0.905311	0.999281
ENSG00000106351	354.781	-0.0653591	0.122798	-0.53225	0.594553	0.999281
ENSG00000106355	1090.98	0.0447645	0.0925733	0.483557	0.6287	0.999281
ENSG00000106366	57.204	-0.152805	0.302394	-0.505316	0.613337	0.999281
ENSG00000106367	1225.39	0.0199547	0.0827535	0.241134	0.809451	0.999281
ENSG00000106392	805.339	-0.0879357	0.0963717	-0.912464	0.361525	0.999281
ENSG00000106397	2294.82	0.0631473	0.0700898	0.900949	0.367615	0.999281
ENSG00000106400	1836.87	0.0763634	0.072477	1.05362	0.292056	0.999281
ENSG00000106415	338.526	-0.0408561	0.127737	-0.319846	0.749085	0.999281
ENSG00000106443	1206.18	0.0968699	0.078161	1.23936	0.215211	0.999281
ENSG00000106459	751.239	0.048448	0.0950289	0.509824	0.610174	0.999281
ENSG00000106460	951.862	0.0330997	0.0876957	0.377438	0.705848	0.999281
ENSG00000106462	2070.82	-0.000770449	0.0706998	-0.0108975	0.991305	0.999281
ENSG00000106477	491.529	-0.0491738	0.113339	-0.433865	0.664387	0.999281
ENSG00000106479	774.312	-0.0744374	0.0909733	-0.818233	0.413224	0.999281
ENSG00000106524	717.349	0.0367768	0.0919466	0.39998	0.689171	0.999281
ENSG00000106537	276.473	-0.020796	0.151755	-0.137037	0.891002	0.999281
ENSG00000106546	6175.14	-0.0342427	0.0668445	-0.512273	0.60846	0.999281
ENSG00000106554	1961.02	0.0153676	0.0684898	0.224377	0.822464	0.999281
ENSG00000106560	751.671	0.0106797	0.0986416	0.108268	0.913783	0.999281
ENSG00000106588	125.633	-0.109051	0.193584	-0.563327	0.573212	0.999281
ENSG00000106591	804.399	-0.0194206	0.0962437	-0.201785	0.840085	0.999281
ENSG00000106603	815.848	0.0417843	0.0944357	0.442463	0.658155	0.999281
ENSG00000106608	855.791	-0.0656293	0.0891634	-0.736057	0.461696	0.999281
ENSG00000106609	2943.28	0.0605968	0.0650724	0.931221	0.351739	0.999281
ENSG00000106610	247.351	-0.0540869	0.143107	-0.377946	0.705471	0.999281
ENSG00000106615	2161.08	0.0631288	0.0722244	0.874065	0.382083	0.999281
ENSG00000106617	1251.7	-0.014979	0.0938803	-0.159555	0.873232	0.999281
ENSG00000106624	192.285	0.161947	0.167106	0.969128	0.332482	0.999281
ENSG00000106628	2769.74	-0.0414332	0.0694744	-0.596381	0.550921	0.999281
ENSG00000106635	1722.5	0.0282862	0.0730327	0.387309	0.698528	0.999281
ENSG00000106636	2492.16	0.0362041	0.0689533	0.525052	0.599547	0.999281
ENSG00000106638	971.591	0.087593	0.0840639	1.04198	0.297421	0.999281
ENSG00000106682	12086.9	0.00791606	0.0531498	0.148939	0.881602	0.999281
ENSG00000106683	1764.58	-0.0114064	0.0804813	-0.141728	0.887295	0.999281
ENSG00000106692	431.941	-0.113945	0.112665	-1.01136	0.311844	0.999281
ENSG00000106701	195.198	-0.103767	0.158563	-0.65442	0.512841	0.999281
ENSG00000106723	2220.46	-0.0574999	0.0745618	-0.771171	0.440605	0.999281
ENSG00000106733	311.871	0.146711	0.158335	0.926584	0.354142	0.999281
ENSG00000106771	1804.14	-0.0515131	0.0725654	-0.709885	0.477776	0.999281
ENSG00000106772	190.017	-0.192117	0.174958	-1.09808	0.272172	0.999281
ENSG00000106785	2893.19	0.0280324	0.0670581	0.418031	0.675924	0.999281
ENSG00000106799	2448.71	0.0859263	0.0665613	1.29094	0.196726	0.999281
ENSG00000106803	2542.24	0.0768184	0.0749196	1.02534	0.305201	0.999281
ENSG00000106829	2276.18	0.0773583	0.0779677	0.992184	0.321108	0.999281
ENSG00000106853	185.522	0.00984798	0.163746	0.0601417	0.952043	0.999281
ENSG00000106868	1628.59	0.0499849	0.0721244	0.693038	0.488286	0.999281
ENSG00000106952	407.584	-0.0978158	0.125597	-0.778807	0.436093	0.999281
ENSG00000106976	275.696	0.0676363	0.151133	0.447528	0.654494	0.999281
ENSG00000106991	3162.61	0.0587872	0.0703987	0.83506	0.403684	0.999281
ENSG00000106993	285.753	0.0861059	0.133478	0.645093	0.518867	0.999281
ENSG00000107020	418.961	0.0361277	0.127656	0.283008	0.777171	0.999281
ENSG00000107021	1897.86	0.00200455	0.0736912	0.0272019	0.978299	0.999281
ENSG00000107077	1379.88	0.000781889	0.0772484	0.0101218	0.991924	0.999281
ENSG00000107099	9617.11	-0.0809663	0.064868	-1.24817	0.211969	0.999281
ENSG00000107130	130.931	-0.132214	0.22811	-0.579604	0.562182	0.999281
ENSG00000107140	1170.01	-0.0944888	0.0825807	-1.1442	0.252541	0.999281
ENSG00000107164	2079.66	-0.0442476	0.0679741	-0.650947	0.51508	0.999281
ENSG00000107175	811.481	0.0240227	0.0906039	0.265139	0.790902	0.999281
ENSG00000107201	440.894	0.122275	0.149421	0.818324	0.413172	0.999281
ENSG00000107223	5153.26	0.0728002	0.0589448	1.23506	0.21681	0.999281
ENSG00000107242	216.197	0.0371938	0.152738	0.243514	0.807607	0.999281
ENSG00000107281	1218.69	-0.103808	0.0859314	-1.20803	0.227034	0.999281
ENSG00000107282	260.467	-0.120603	0.139064	-0.867248	0.385806	0.999281
ENSG00000107338	111.737	-0.102462	0.205169	-0.499401	0.617497	0.999281
ENSG00000107341	2861.25	0.0438351	0.0688457	0.636715	0.524311	0.999281
ENSG00000107362	984.505	0.0138039	0.0911781	0.151395	0.879664	0.999281
ENSG00000107371	655.226	-0.0154863	0.096332	-0.160759	0.872283	0.999281
ENSG00000107404	1262.77	-0.024131	0.0790263	-0.305354	0.760096	0.999281
ENSG00000107443	552.113	-0.0198026	0.102871	-0.1925	0.84735	0.999281
ENSG00000107485	51.1157	-0.131981	0.307004	-0.4299	0.667268	0.999281
ENSG00000107521	5055.68	0.00664997	0.0616049	0.107945	0.914039	0.999281
ENSG00000107554	446.931	0.0297258	0.117303	0.253411	0.799951	0.999281
ENSG00000107560	630.157	0.00231223	0.10041	0.0230278	0.981628	0.999281
ENSG00000107566	5018.28	0.104065	0.0805385	1.29211	0.196318	0.999281
ENSG00000107581	15777.7	-0.0118536	0.0577317	-0.205323	0.83732	0.999281
ENSG00000107614	303.674	-0.0442053	0.135711	-0.325732	0.744627	0.999281
ENSG00000107625	1533.72	-0.0169646	0.0793129	-0.213894	0.830629	0.999281
ENSG00000107643	801.781	0.027846	0.0897653	0.310209	0.756402	0.999281
ENSG00000107651	2037.26	-0.0116987	0.0703189	-0.166366	0.867869	0.999281
ENSG00000107669	823.666	-0.0358388	0.0919713	-0.389673	0.696778	0.999281
ENSG00000107672	1269.26	0.0477702	0.07665	0.623226	0.533136	0.999281
ENSG00000107679	309.202	-0.0791349	0.129679	-0.610238	0.541704	0.999281
ENSG00000107742	84.3801	0.228955	0.253094	0.904625	0.365664	0.999281
ENSG00000107745	2040.83	0.0530806	0.0720651	0.736565	0.461387	0.999281
ENSG00000107758	1963.09	0.0284783	0.0697133	0.408506	0.682902	0.999281
ENSG00000107771	940.133	-0.107303	0.0926147	-1.1586	0.246621	0.999281
ENSG00000107789	630	0.00934292	0.101623	0.0919374	0.926748	0.999281
ENSG00000107796	159.214	0.113913	0.18892	0.60297	0.546529	0.999281
ENSG00000107798	5844.29	0.0503609	0.0702106	0.717283	0.473199	0.999281
ENSG00000107815	759.315	0.074206	0.0972195	0.763283	0.445295	0.999281
ENSG00000107816	2044.58	0.0212506	0.0732365	0.290164	0.771691	0.999281
ENSG00000107819	1583.31	-0.0375307	0.083096	-0.451654	0.651518	0.999281
ENSG00000107833	913.286	-0.0595231	0.0900282	-0.661161	0.508509	0.999281
ENSG00000107862	2744.17	-0.0840468	0.0776429	-1.08248	0.27904	0.999281
ENSG00000107863	1212.08	-0.0469727	0.0872061	-0.53864	0.590135	0.999281
ENSG00000107864	162.739	0.117434	0.17885	0.656608	0.511433	0.999281
ENSG00000107872	954.906	0.0911806	0.0893478	1.02051	0.307485	0.999281
ENSG00000107874	1766.52	0.0866838	0.0721994	1.20062	0.2299	0.999281
ENSG00000107882	989.395	0.0291759	0.0832852	0.350313	0.726104	0.999281
ENSG00000107890	556.56	-0.0888644	0.106443	-0.834856	0.403799	0.999281
ENSG00000107897	905.564	0.00830301	0.0900666	0.0921874	0.926549	0.999281
ENSG00000107902	710.841	-0.0327342	0.11007	-0.297395	0.766165	0.999281
ENSG00000107929	3762.64	0.038043	0.0675478	0.563202	0.573297	0.999281
ENSG00000107937	1971.7	0.0378634	0.0736272	0.514259	0.607071	0.999281
ENSG00000107949	1527.93	0.110827	0.0925428	1.19758	0.231081	0.999281
ENSG00000107951	689.55	0.0687539	0.0955825	0.719314	0.471947	0.999281
ENSG00000107954	32.4272	0.0443399	0.371637	0.11931	0.90503	0.999281
ENSG00000107959	2129.14	-0.0227089	0.0685182	-0.331428	0.740321	0.999281
ENSG00000107960	599.251	-0.0943055	0.101922	-0.925268	0.354827	0.999281
ENSG00000107968	1041.72	0.0399776	0.0837637	0.477266	0.633173	0.999281
ENSG00000108010	1374.19	0.0501528	0.083995	0.597093	0.550445	0.999281
ENSG00000108021	1353.84	-0.105561	0.0807942	-1.30654	0.191368	0.999281
ENSG00000108039	2939.17	-0.0224748	0.0658618	-0.341242	0.732921	0.999281
ENSG00000108055	3935.91	0.0565437	0.0635982	0.889078	0.373961	0.999281
ENSG00000108061	2097.63	0.0460793	0.0711311	0.647809	0.517109	0.999281
ENSG00000108064	2031.35	0.0572191	0.0714709	0.800592	0.423368	0.999281
ENSG00000108091	1765.59	-0.0630702	0.0709683	-0.88871	0.374159	0.999281
ENSG00000108094	1254.01	0.0701212	0.0795133	0.88188	0.377842	0.999281
ENSG00000108100	4412.68	0.0351688	0.0621054	0.566276	0.571206	0.999281
ENSG00000108107	34367.4	0.0401762	0.0552377	0.727333	0.467022	0.999281
ENSG00000108176	155.499	0.0233027	0.186098	0.125217	0.900352	0.999281
ENSG00000108179	4354.39	0.00889705	0.0698477	0.127378	0.898641	0.999281
ENSG00000108187	105.426	-0.0285243	0.214838	-0.132771	0.894374	0.999281
ENSG00000108239	605.266	-0.02889	0.100284	-0.288084	0.773283	0.999281
ENSG00000108262	2548.71	0.0446868	0.0664133	0.672859	0.501037	0.999281
ENSG00000108264	810.018	0.0270492	0.0937189	0.28862	0.772872	0.999281
ENSG00000108270	2523.61	0.0182947	0.0647341	0.282613	0.777473	0.999281
ENSG00000108272	261.133	-0.0350355	0.138974	-0.252101	0.800963	0.999281
ENSG00000108278	719.738	-0.0472766	0.0988453	-0.478289	0.632445	0.999281
ENSG00000108298	48732.3	0.041571	0.059754	0.695703	0.486615	0.999281
ENSG00000108312	5424.8	-0.0282483	0.0619302	-0.456131	0.648296	0.999281
ENSG00000108344	3673.2	-0.034238	0.0619754	-0.552445	0.580643	0.999281
ENSG00000108349	3063.68	-0.0321733	0.0702135	-0.458221	0.646794	0.999281
ENSG00000108352	67.071	0.126248	0.277621	0.454749	0.64929	0.999281
ENSG00000108384	458.032	0.139397	0.110816	1.25792	0.20842	0.999281
ENSG00000108389	1945.74	-0.0966293	0.0737307	-1.31057	0.190003	0.999281
ENSG00000108395	646.531	-0.0427169	0.0982735	-0.434673	0.6638	0.999281
ENSG00000108405	3205.46	-0.0378555	0.0905898	-0.417879	0.676036	0.999281
ENSG00000108406	1289.31	-0.0245113	0.081357	-0.301281	0.7632	0.999281
ENSG00000108423	170.63	-0.0822592	0.173126	-0.47514	0.634687	0.999281
ENSG00000108424	10239.8	-0.0639118	0.058492	-1.09266	0.274544	0.999281
ENSG00000108433	607.947	0.0241807	0.0998447	0.242183	0.808639	0.999281
ENSG00000108439	519.746	0.0421917	0.103667	0.406991	0.684015	0.999281
ENSG00000108443	1200.08	-0.0266938	0.0843271	-0.31655	0.751585	0.999281
ENSG00000108448	91.3522	-0.215191	0.230792	-0.932404	0.351128	0.999281
ENSG00000108465	4558.44	0.051258	0.0646089	0.793358	0.427569	0.999281
ENSG00000108468	2535.17	0.0537147	0.0713423	0.752915	0.451501	0.999281
ENSG00000108469	993.33	-0.077785	0.0888923	-0.875048	0.381548	0.999281
ENSG00000108479	1149.73	0.0849029	0.0918627	0.924237	0.355363	0.999281
ENSG00000108506	733.031	-0.0691244	0.0947148	-0.729816	0.465503	0.999281
ENSG00000108509	1778.85	-0.0384807	0.0722613	-0.532522	0.594365	0.999281
ENSG00000108511	49.4664	-0.0850645	0.332338	-0.255958	0.797983	0.999281
ENSG00000108523	3148	0.0367513	0.0656541	0.559771	0.575636	0.999281
ENSG00000108528	2065.96	0.0295404	0.0695654	0.424642	0.671098	0.999281
ENSG00000108559	1324.07	-0.0172149	0.0801121	-0.214885	0.829857	0.999281
ENSG00000108561	4444.73	-0.013226	0.0611169	-0.216405	0.828672	0.999281
ENSG00000108578	1950.57	-0.0959438	0.0756962	-1.26748	0.204982	0.999281
ENSG00000108582	4010.58	-0.0483198	0.0755597	-0.639492	0.522503	0.999281
ENSG00000108587	1461.77	0.00399256	0.0813537	0.0490766	0.960858	0.999281
ENSG00000108588	3013.59	0.0233428	0.0637896	0.365934	0.714414	0.999281
ENSG00000108590	155.559	-0.0622878	0.176628	-0.35265	0.724351	0.999281
ENSG00000108591	1289.12	-0.0517663	0.0773613	-0.66915	0.5034	0.999281
ENSG00000108592	2167.67	0.0527426	0.0738102	0.71457	0.474875	0.999281
ENSG00000108599	1175.82	0.00699258	0.0786415	0.0889172	0.929148	0.999281
ENSG00000108604	4821.25	0.0010857	0.0608748	0.0178349	0.985771	0.999281
ENSG00000108622	915.883	0.08407	0.0868487	0.968005	0.333042	0.999281
ENSG00000108639	6228.81	-0.0294109	0.0600696	-0.489614	0.624407	0.999281
ENSG00000108651	2172.41	-0.0188865	0.0674199	-0.280132	0.779376	0.999281
ENSG00000108654	22668.1	-0.0137775	0.0540585	-0.254862	0.798829	0.999281
ENSG00000108666	267.617	0.0834017	0.142122	0.586832	0.557316	0.999281
ENSG00000108669	4259.67	0.0146944	0.0631143	0.232822	0.8159	0.999281
ENSG00000108671	1862.6	0.029389	0.0744367	0.394819	0.692977	0.999281
ENSG00000108679	561.66	-0.13576	0.104244	-1.30233	0.192804	0.999281
ENSG00000108733	111.42	0.00790048	0.212956	0.037099	0.970406	0.999281
ENSG00000108771	519.862	-0.0618735	0.113098	-0.547081	0.584323	0.999281
ENSG00000108774	1695.21	0.0906176	0.0724671	1.25047	0.211129	0.999281
ENSG00000108788	2097.45	-0.0537558	0.0699732	-0.768235	0.442348	0.999281
ENSG00000108797	76.5866	-0.223268	0.253669	-0.880155	0.378775	0.999281
ENSG00000108798	1362.29	-0.0465642	0.0962632	-0.483718	0.628586	0.999281
ENSG00000108799	1423.45	-0.0759866	0.0794536	-0.956365	0.338888	0.999281
ENSG00000108819	10377.7	-0.0159583	0.060449	-0.263997	0.791783	0.999281
ENSG00000108826	768.139	0.0401753	0.0994914	0.403807	0.686355	0.999281
ENSG00000108829	5025.27	0.0174523	0.066079	0.264112	0.791694	0.999281
ENSG00000108839	58.0863	0.311438	0.298671	1.04274	0.297066	0.999281
ENSG00000108840	2572.93	-0.0223832	0.0690203	-0.324299	0.745712	0.999281
ENSG00000108846	670.733	0.348779	0.27969	1.24702	0.212391	0.999281
ENSG00000108848	5760.05	0.061584	0.0618822	0.995181	0.319648	0.999281
ENSG00000108854	771.955	-0.0980785	0.0936907	-1.04683	0.295177	0.999281
ENSG00000108861	4547.82	-0.0498371	0.0759739	-0.655977	0.511839	0.999281
ENSG00000108883	5930.97	0.0428741	0.0588869	0.728075	0.466568	0.999281
ENSG00000108932	480.002	-0.0565606	0.118342	-0.47794	0.632693	0.999281
ENSG00000108946	6603.09	0.0450613	0.056778	0.79364	0.427405	0.999281
ENSG00000108950	53.0118	0.140061	0.305955	0.457781	0.64711	0.999281
ENSG00000108953	12071.5	0.0213375	0.0555522	0.384099	0.700905	0.999281
ENSG00000108960	666.345	-0.0123915	0.103479	-0.119749	0.904682	0.999281
ENSG00000108961	715.061	0.0251601	0.0921353	0.273077	0.784794	0.999281
ENSG00000109016	386.987	0.0728886	0.120814	0.603313	0.5463	0.999281
ENSG00000109046	4891.24	0.0018618	0.0588301	0.0316471	0.974753	0.999281
ENSG00000109063	113.222	-0.215071	0.212314	-1.01299	0.311066	0.999281
ENSG00000109065	1059.3	0.0357246	0.0833738	0.428487	0.668297	0.999281
ENSG00000109072	61.6589	-0.161192	0.339437	-0.47488	0.634873	0.999281
ENSG00000109079	629.84	0.0395753	0.0991726	0.399055	0.689853	0.999281
ENSG00000109083	648.546	0.0988207	0.100906	0.979336	0.327414	0.999281
ENSG00000109099	772.245	0.103571	0.0991891	1.04417	0.296406	0.999281
ENSG00000109103	1585.77	0.0356222	0.0769933	0.462667	0.643603	0.999281
ENSG00000109118	1942.38	-0.0304676	0.0743808	-0.409616	0.682088	0.999281
ENSG00000109171	1591.54	0.00271713	0.0741597	0.036639	0.970773	0.999281
ENSG00000109180	2603.92	0.00109003	0.0672499	0.0162086	0.987068	0.999281
ENSG00000109184	577.777	-0.0591183	0.101205	-0.584143	0.559124	0.999281
ENSG00000109189	462.07	-0.0575581	0.108804	-0.529006	0.596801	0.999281
ENSG00000109220	457.342	0.0510646	0.1125	0.453908	0.649895	0.999281
ENSG00000109265	191.19	-0.216702	0.165205	-1.31171	0.189617	0.999281
ENSG00000109270	1192.87	0.0792316	0.0824147	0.961376	0.336363	0.999281
ENSG00000109320	5179.3	-0.0728148	0.0666514	-1.09247	0.274626	0.999281
ENSG00000109323	3458.97	0.0572638	0.0791675	0.723325	0.46948	0.999281
ENSG00000109332	8390.54	0.0467158	0.0606253	0.770566	0.440964	0.999281
ENSG00000109381	1144.76	-0.0552122	0.0818146	-0.674845	0.499774	0.999281
ENSG00000109390	593.031	0.0449608	0.107254	0.4192	0.67507	0.999281
ENSG00000109445	1543.18	0.0139474	0.0743858	0.187501	0.851268	0.999281
ENSG00000109452	126.61	-0.139246	0.195122	-0.713639	0.475451	0.999281
ENSG00000109458	445.407	-0.0431019	0.120066	-0.358985	0.719606	0.999281
ENSG00000109501	49.2578	0.250542	0.316234	0.792267	0.428205	0.999281
ENSG00000109519	1267.56	0.0179328	0.078658	0.227985	0.819658	0.999281
ENSG00000109534	802.381	-0.0868806	0.0957653	-0.907224	0.364288	0.999281
ENSG00000109536	1063.67	0.082503	0.0882807	0.934553	0.350019	0.999281
ENSG00000109572	1361.31	0.0204851	0.0768193	0.266666	0.789727	0.999281
ENSG00000109586	1965.93	-0.0385567	0.0769902	-0.5008	0.616512	0.999281
ENSG00000109606	5433.83	-0.0381809	0.0606716	-0.629305	0.529149	0.999281
ENSG00000109618	452.216	-0.0549758	0.110879	-0.495818	0.620023	0.999281
ENSG00000109654	36.1546	-0.298302	0.378239	-0.78866	0.43031	0.999281
ENSG00000109667	689.392	0.0121652	0.0975597	0.124694	0.900765	0.999281
ENSG00000109670	860.507	0.000442372	0.0936082	0.00472578	0.996229	0.999281
ENSG00000109680	61.7485	-0.0610279	0.271915	-0.224437	0.822417	0.999281
ENSG00000109684	73.8588	-0.0304924	0.269033	-0.113341	0.90976	0.999281
ENSG00000109685	6708.14	-0.0521316	0.0606113	-0.860096	0.389736	0.999281
ENSG00000109689	898.796	-0.0593188	0.0894222	-0.663356	0.507103	0.999281
ENSG00000109756	1184.56	0.0287476	0.0818375	0.351276	0.725381	0.999281
ENSG00000109762	107.401	-0.071894	0.215197	-0.334084	0.738316	0.999281
ENSG00000109775	399.721	0.0339229	0.118504	0.286261	0.774678	0.999281
ENSG00000109787	1674.66	0.0436935	0.0826455	0.528686	0.597024	0.999281
ENSG00000109790	1393.04	-0.0154963	0.0876141	-0.17687	0.859611	0.999281
ENSG00000109805	1828.22	-0.00576632	0.0709982	-0.0812177	0.935269	0.999281
ENSG00000109814	783.158	0.0134684	0.0948777	0.141955	0.887115	0.999281
ENSG00000109861	9252.5	-0.0207588	0.0645901	-0.321393	0.747913	0.999281
ENSG00000109881	365.62	0.154495	0.122597	1.26019	0.207602	0.999281
ENSG00000109906	228.276	-0.0399252	0.158316	-0.252186	0.800897	0.999281
ENSG00000109911	398.962	-0.0750301	0.116797	-0.642398	0.520615	0.999281
ENSG00000109917	1362.67	-0.0775145	0.0786132	-0.986023	0.324122	0.999281
ENSG00000109919	2274.53	0.0564663	0.0819316	0.689188	0.490705	0.999281
ENSG00000109920	2801.93	-0.0758434	0.0643787	-1.17808	0.238764	0.999281
ENSG00000109929	765.864	0.110195	0.100417	1.09738	0.272475	0.999281
ENSG00000109943	118.857	-0.0586271	0.212257	-0.276208	0.782388	0.999281
ENSG00000109944	97.9179	-0.172705	0.215138	-0.802766	0.42211	0.999281
ENSG00000109971	30905.8	-0.00441578	0.0672538	-0.0656584	0.94765	0.999281
ENSG00000110011	1531.93	0.0865494	0.0885055	0.977898	0.328125	0.999281
ENSG00000110046	1188.34	-0.00925218	0.0865801	-0.106863	0.914898	0.999281
ENSG00000110047	2104.52	-0.00232512	0.0754063	-0.0308346	0.975401	0.999281
ENSG00000110048	2141.37	0.00350045	0.070192	0.0498697	0.960226	0.999281
ENSG00000110057	4398.63	0.0438321	0.070167	0.624683	0.532179	0.999281
ENSG00000110060	244.197	0.0161562	0.145119	0.111331	0.911354	0.999281
ENSG00000110063	1035.29	0.0371681	0.0818702	0.453989	0.649837	0.999281
ENSG00000110066	1374.12	-0.0439551	0.0749536	-0.586432	0.557586	0.999281
ENSG00000110074	1037.81	-0.0669426	0.0842008	-0.795035	0.426593	0.999281
ENSG00000110075	2966.96	-0.0167497	0.0629158	-0.266224	0.790067	0.999281
ENSG00000110077	6762.75	-0.0582444	0.0810179	-0.718908	0.472198	0.999281
ENSG00000110080	1381.37	-0.00516889	0.0760148	-0.0679985	0.945787	0.999281
ENSG00000110092	36.8632	0.248461	0.356478	0.696989	0.48581	0.999281
ENSG00000110104	922.288	-0.055268	0.101427	-0.544902	0.585821	0.999281
ENSG00000110107	5664.54	0.014175	0.0572998	0.247383	0.804612	0.999281
ENSG00000110108	4649.81	-0.00284027	0.0601666	-0.0472068	0.962348	0.999281
ENSG00000110171	305.107	0.134851	0.13398	1.0065	0.314176	0.999281
ENSG00000110172	1015.01	0.0359978	0.0941338	0.382411	0.702157	0.999281
ENSG00000110200	1423.91	0.0597765	0.0810474	0.73755	0.460788	0.999281
ENSG00000110218	504.053	0.010024	0.115138	0.0870608	0.930623	0.999281
ENSG00000110274	1696.82	-0.0320663	0.0722411	-0.443879	0.65713	0.999281
ENSG00000110321	24939	-0.0447199	0.0522728	-0.855511	0.392268	0.999281
ENSG00000110324	7598.24	-0.0212735	0.0569303	-0.373677	0.708645	0.999281
ENSG00000110330	1535.53	0.074206	0.0757288	0.97989	0.32714	0.999281
ENSG00000110344	2326.48	-0.0439237	0.0708158	-0.620253	0.535092	0.999281
ENSG00000110367	3046.93	-0.0648627	0.0793	-0.817941	0.413391	0.999281
ENSG00000110400	1502.1	0.112038	0.0989308	1.13248	0.257431	0.999281
ENSG00000110422	4345.34	-0.0228053	0.059735	-0.381774	0.702629	0.999281
ENSG00000110429	604.767	0.0856594	0.102874	0.832666	0.405033	0.999281
ENSG00000110435	801.496	0.086534	0.0923226	0.9373	0.348604	0.999281
ENSG00000110436	48.0429	-0.242682	0.356132	-0.681438	0.495594	0.999281
ENSG00000110442	1927.58	0.0514069	0.0729818	0.704379	0.481197	0.999281
ENSG00000110492	76.9835	-0.120442	0.28658	-0.420273	0.674286	0.999281
ENSG00000110497	1110.2	-0.102128	0.0946858	-1.07859	0.280768	0.999281
ENSG00000110536	301.995	0.110347	0.131894	0.836633	0.402799	0.999281
ENSG00000110583	1225.25	-0.0727815	0.0859723	-0.84657	0.397235	0.999281
ENSG00000110619	1409.47	0.0480485	0.298878	0.160763	0.87228	0.999281
ENSG00000110628	417.098	-0.0695377	0.113536	-0.61247	0.540227	0.999281
ENSG00000110660	1074.26	-0.0842546	0.0858159	-0.981807	0.326195	0.999281
ENSG00000110665	4428.55	-0.0578555	0.0763516	-0.757751	0.4486	0.999281
ENSG00000110696	4896.26	0.0359898	0.0633271	0.568316	0.56982	0.999281
ENSG00000110697	3819.66	-0.0718295	0.0631818	-1.13687	0.255593	0.999281
ENSG00000110700	21100.1	0.0599536	0.0626214	0.957397	0.338367	0.999281
ENSG00000110711	3166.96	0.00885453	0.0683218	0.1296	0.896883	0.999281
ENSG00000110713	4638.75	-0.0345516	0.0663895	-0.520438	0.602758	0.999281
ENSG00000110717	1631.72	0.0362489	0.0738626	0.490761	0.623596	0.999281
ENSG00000110719	7809.48	0.0758254	0.0645848	1.17404	0.240377	0.999281
ENSG00000110721	1070.22	-0.046342	0.0978005	-0.473842	0.635613	0.999281
ENSG00000110756	1798.12	-0.0921465	0.0740447	-1.24447	0.213326	0.999281
ENSG00000110768	1476.46	0.038232	0.0737714	0.518249	0.604284	0.999281
ENSG00000110799	209.775	0.113213	0.203498	0.556336	0.577981	0.999281
ENSG00000110801	241.069	-0.100768	0.147846	-0.681573	0.495509	0.999281
ENSG00000110841	248.974	-0.047516	0.143853	-0.33031	0.741166	0.999281
ENSG00000110844	165.797	0.0811291	0.181316	0.447447	0.654552	0.999281
ENSG00000110848	505.797	-0.135989	0.141124	-0.963611	0.335241	0.999281
ENSG00000110851	1049.2	-0.0171821	0.0832758	-0.206328	0.836535	0.999281
ENSG00000110852	577.108	0.0238192	0.112239	0.212219	0.831936	0.999281
ENSG00000110871	754.04	0.060911	0.0922926	0.659977	0.509269	0.999281
ENSG00000110876	6447.12	0.0350464	0.061734	0.5677	0.570239	0.999281
ENSG00000110880	8022.75	0.00425224	0.0577682	0.0736086	0.941322	0.999281
ENSG00000110888	300.188	-0.150634	0.133396	-1.12923	0.258802	0.999281
ENSG00000110906	1263.48	-0.0756281	0.0841498	-0.898731	0.368796	0.999281
ENSG00000110911	1316.64	-0.030584	0.0834643	-0.366433	0.714042	0.999281
ENSG00000110917	9699.76	-0.0378186	0.0614647	-0.61529	0.538363	0.999281
ENSG00000110921	528.118	0.113956	0.111724	1.01998	0.307737	0.999281
ENSG00000110925	421.144	-0.0651132	0.114014	-0.571099	0.567932	0.999281
ENSG00000110931	3684.84	0.068037	0.0653103	1.04175	0.297527	0.999281
ENSG00000110934	4852.19	0.0583593	0.0639765	0.912199	0.361664	0.999281
ENSG00000110955	18981.8	-0.00104005	0.0545496	-0.0190662	0.984788	0.999281
ENSG00000111011	2257.24	0.0223983	0.0659551	0.339599	0.734158	0.999281
ENSG00000111012	53.837	-0.170297	0.315396	-0.539946	0.589234	0.999281
ENSG00000111052	992.028	0.107326	0.219471	0.48902	0.624828	0.999281
ENSG00000111057	89.7175	0.0515699	0.240832	0.214133	0.830444	0.999281
ENSG00000111110	650.958	0.0289299	0.101661	0.284571	0.775973	0.999281
ENSG00000111142	3456.94	0.0325412	0.0631822	0.515037	0.606527	0.999281
ENSG00000111181	42.0329	-0.253568	0.358991	-0.706337	0.479979	0.999281
ENSG00000111186	113.582	0.18175	0.210017	0.865404	0.386817	0.999281
ENSG00000111196	496.358	0.0321478	0.126344	0.254447	0.79915	0.999281
ENSG00000111203	931.311	-0.00133805	0.0853862	-0.0156705	0.987497	0.999281
ENSG00000111206	2431.93	-0.0663371	0.07046	-0.941486	0.346456	0.999281
ENSG00000111215	37.8715	-0.19389	0.346622	-0.55937	0.575909	0.999281
ENSG00000111224	575.22	0.0464397	0.102608	0.452593	0.650842	0.999281
ENSG00000111231	859.605	0.0281667	0.0934922	0.301273	0.763206	0.999281
ENSG00000111237	2611.49	0.0110161	0.0689007	0.159883	0.872973	0.999281
ENSG00000111247	1079.09	0.0550393	0.0876941	0.627628	0.530247	0.999281
ENSG00000111249	70.3324	-0.253711	0.255277	-0.993865	0.320289	0.999281
ENSG00000111269	1583.47	0.0517398	0.0740958	0.698282	0.485001	0.999281
ENSG00000111271	1016	-0.0522962	0.0834375	-0.626771	0.530809	0.999281
ENSG00000111276	2122.12	0.0404737	0.0717086	0.564419	0.572469	0.999281
ENSG00000111321	3003.11	-0.00406859	0.0666964	-0.0610016	0.951358	0.999281
ENSG00000111325	80.7819	-0.220926	0.247806	-0.89153	0.372645	0.999281
ENSG00000111328	1195.86	0.116188	0.0881726	1.31773	0.187595	0.999281
ENSG00000111331	1960.68	-0.171075	0.331914	-0.515419	0.606261	0.999281
ENSG00000111335	1598.94	-0.142039	0.351373	-0.404241	0.686036	0.999281
ENSG00000111344	681.106	-0.134657	0.111526	-1.2074	0.227278	0.999281
ENSG00000111358	1147.41	0.00825505	0.0797903	0.103459	0.917598	0.999281
ENSG00000111361	2211.01	0.0201544	0.0689102	0.292473	0.769925	0.999281
ENSG00000111364	988.317	0.00402444	0.0848569	0.0474262	0.962174	0.999281
ENSG00000111412	859.759	-0.0651729	0.0869848	-0.749244	0.45371	0.999281
ENSG00000111424	1012.95	0.0268225	0.105701	0.253757	0.799683	0.999281
ENSG00000111445	960.631	0.0441674	0.0871854	0.506592	0.612441	0.999281
ENSG00000111450	503.184	0.0671076	0.113574	0.59087	0.554608	0.999281
ENSG00000111452	113.927	0.0129694	0.21397	0.0606131	0.951667	0.999281
ENSG00000111481	3421.1	0.0358643	0.0695964	0.515318	0.606331	0.999281
ENSG00000111490	31.2517	-0.490385	0.37437	-1.30989	0.190232	0.999281
ENSG00000111530	3620.53	-0.0312669	0.0619829	-0.504444	0.613949	0.999281
ENSG00000111540	891.143	0.0531516	0.0996114	0.533589	0.593626	0.999281
ENSG00000111554	560.71	0.0490354	0.103852	0.472168	0.636807	0.999281
ENSG00000111581	1869.81	0.0644697	0.0734037	0.878289	0.379787	0.999281
ENSG00000111596	2062.5	-0.00445177	0.0680684	-0.0654014	0.947854	0.999281
ENSG00000111602	3165.18	0.00721699	0.0616495	0.117065	0.906809	0.999281
ENSG00000111605	3950.64	-0.0485633	0.0595309	-0.815766	0.414634	0.999281
ENSG00000111615	931.421	-0.0328944	0.0864439	-0.380529	0.703553	0.999281
ENSG00000111639	2418.72	0.0818205	0.0717236	1.14077	0.253964	0.999281
ENSG00000111644	332.977	0.0949467	0.124807	0.760746	0.446809	0.999281
ENSG00000111647	1342.44	-0.0560991	0.0763301	-0.734953	0.462368	0.999281
ENSG00000111652	1694.95	0.0161442	0.0740737	0.217948	0.82747	0.999281
ENSG00000111653	1031.66	0.00446676	0.0852694	0.0523841	0.958223	0.999281
ENSG00000111665	889.688	0.0337112	0.088431	0.381215	0.703044	0.999281
ENSG00000111666	1074.52	0.0248529	0.0860435	0.288841	0.772703	0.999281
ENSG00000111667	4045.46	-0.0307831	0.0647904	-0.475118	0.634703	0.999281
ENSG00000111671	334.443	-0.0913248	0.128449	-0.710984	0.477094	0.999281
ENSG00000111676	1751.37	-0.0586626	0.078409	-0.748161	0.454363	0.999281
ENSG00000111678	1555.63	0.0673213	0.0747856	0.900192	0.368018	0.999281
ENSG00000111679	13092	-0.0273386	0.0550579	-0.496544	0.619511	0.999281
ENSG00000111696	502.972	0.0669758	0.105695	0.633669	0.526297	0.999281
ENSG00000111707	1556.42	0.0420476	0.073194	0.574468	0.565651	0.999281
ENSG00000111711	1020.72	0.0685359	0.0886992	0.772678	0.439713	0.999281
ENSG00000111716	18453.7	0.0329561	0.0628207	0.524606	0.599857	0.999281
ENSG00000111725	883.899	-0.0362608	0.0907345	-0.399637	0.689424	0.999281
ENSG00000111726	1333.1	0.10015	0.0793726	1.26176	0.207034	0.999281
ENSG00000111727	299.468	0.103026	0.131171	0.785435	0.432198	0.999281
ENSG00000111728	30.7666	-0.249117	0.401068	-0.621133	0.534512	0.999281
ENSG00000111729	1082.62	-0.0733668	0.0851316	-0.861804	0.388796	0.999281
ENSG00000111731	1629.26	-0.00119662	0.0722979	-0.0165512	0.986795	0.999281
ENSG00000111737	2474.83	-0.0217405	0.0665326	-0.326765	0.743845	0.999281
ENSG00000111752	515.838	-0.114609	0.116485	-0.983894	0.325168	0.999281
ENSG00000111785	225.282	-0.0409313	0.146438	-0.279513	0.779851	0.999281
ENSG00000111790	1764.45	-0.0138482	0.0744273	-0.186063	0.852395	0.999281
ENSG00000111796	139.933	-0.0177691	0.210416	-0.0844472	0.932701	0.999281
ENSG00000111801	542.127	-0.0917914	0.10532	-0.871548	0.383455	0.999281
ENSG00000111802	1241.49	0.0104529	0.0854976	0.122259	0.902694	0.999281
ENSG00000111817	2209.15	-0.0103874	0.0718109	-0.14465	0.884987	0.999281
ENSG00000111832	1091.12	0.0800537	0.0831552	0.962702	0.335697	0.999281
ENSG00000111843	2738.06	-0.0121272	0.0733215	-0.165397	0.868631	0.999281
ENSG00000111845	703.099	0.0751961	0.0982306	0.765506	0.44397	0.999281
ENSG00000111846	314.09	0.138713	0.142884	0.970813	0.331642	0.999281
ENSG00000111850	127.433	-0.0448129	0.189884	-0.236001	0.813432	0.999281
ENSG00000111859	884.105	0.0483334	0.109869	0.43992	0.659995	0.999281
ENSG00000111860	511.601	-0.126116	0.11375	-1.10871	0.267554	0.999281
ENSG00000111863	40.6146	-0.143226	0.392927	-0.364511	0.715477	0.999281
ENSG00000111875	1014.7	-0.0521824	0.0835734	-0.62439	0.532371	0.999281
ENSG00000111877	784.854	-0.0132526	0.090969	-0.145683	0.884172	0.999281
ENSG00000111880	849.116	-0.0413348	0.0873514	-0.473202	0.636069	0.999281
ENSG00000111885	5380.74	-0.0475671	0.0797738	-0.596274	0.550992	0.999281
ENSG00000111897	4208.64	0.0567406	0.0611005	0.928644	0.353074	0.999281
ENSG00000111906	568.423	0.0675212	0.109804	0.614925	0.538604	0.999281
ENSG00000111913	1321.31	-0.0627121	0.0913414	-0.686569	0.492355	0.999281
ENSG00000112029	1044.55	0.0739538	0.0913908	0.809203	0.418398	0.999281
ENSG00000112031	351.858	-0.00868807	0.121396	-0.071568	0.942946	0.999281
ENSG00000112039	317.157	0.0719772	0.132987	0.541237	0.588344	0.999281
ENSG00000112077	67.2666	0.192413	0.346059	0.556011	0.578203	0.999281
ENSG00000112078	4834.25	-0.023486	0.0603657	-0.389062	0.69723	0.999281
ENSG00000112081	12134.2	0.0226553	0.0620914	0.364869	0.715209	0.999281
ENSG00000112110	1492.35	0.0691873	0.0767336	0.901655	0.36724	0.999281
ENSG00000112118	6754.91	0.0274037	0.0561336	0.488187	0.625417	0.999281
ENSG00000112130	558.386	-0.0395467	0.108256	-0.365308	0.714881	0.999281
ENSG00000112137	769.317	-0.136374	0.10604	-1.28607	0.19842	0.999281
ENSG00000112144	543.574	0.0446105	0.105863	0.421397	0.673465	0.999281
ENSG00000112149	1813.62	-0.119621	0.176763	-0.676729	0.498578	0.999281
ENSG00000112167	358.88	-0.0767805	0.121559	-0.63163	0.527628	0.999281
ENSG00000112195	325.578	-0.0639178	0.136182	-0.469354	0.638817	0.999281
ENSG00000112200	1371.76	-0.00237595	0.0807465	-0.0294248	0.976526	0.999281
ENSG00000112208	328.132	-0.083202	0.153209	-0.543063	0.587087	0.999281
ENSG00000112210	105.705	0.158554	0.220948	0.717609	0.472999	0.999281
ENSG00000112218	42.2213	0.0421443	0.342654	0.122994	0.902112	0.999281
ENSG00000112232	64.6589	-0.314299	0.274026	-1.14697	0.251394	0.999281
ENSG00000112234	518.166	0.0813402	0.108206	0.751713	0.452223	0.999281
ENSG00000112237	1234.3	0.0321888	0.0869121	0.37036	0.711114	0.999281
ENSG00000112242	1807.45	0.0214295	0.0705319	0.303826	0.76126	0.999281
ENSG00000112245	2670.46	0.0355271	0.0723241	0.491221	0.62327	0.999281
ENSG00000112249	1517.82	-0.0441745	0.0746099	-0.592073	0.553802	0.999281
ENSG00000112282	1258.17	-0.0629661	0.0773755	-0.813774	0.415775	0.999281
ENSG00000112290	445.08	0.0121064	0.114285	0.105931	0.915637	0.999281
ENSG00000112294	474.826	-0.147316	0.112155	-1.3135	0.189013	0.999281
ENSG00000112297	3900.52	-0.00264068	0.0657831	-0.0401422	0.96798	0.999281
ENSG00000112304	513.235	-0.00575874	0.109323	-0.0526762	0.95799	0.999281
ENSG00000112305	1197.57	-0.047974	0.0789384	-0.60774	0.54336	0.999281
ENSG00000112306	35535.4	0.0200798	0.0597928	0.335823	0.737005	0.999281
ENSG00000112308	7654.15	-0.0198822	0.0589614	-0.337207	0.735961	0.999281
ENSG00000112312	786.218	-0.00121127	0.09891	-0.0122462	0.990229	0.999281
ENSG00000112339	1675.26	0.0488222	0.0721889	0.676312	0.498843	0.999281
ENSG00000112343	2362.65	0.0176431	0.0654709	0.269479	0.787561	0.999281
ENSG00000112357	160.886	-0.0418591	0.181945	-0.230065	0.818041	0.999281
ENSG00000112365	698.071	-0.0911421	0.0982428	-0.927723	0.353551	0.999281
ENSG00000112367	1286.29	0.0986732	0.0824833	1.19628	0.231587	0.999281
ENSG00000112394	103.913	-0.1366	0.225965	-0.60452	0.545498	0.999281
ENSG00000112406	1625.17	-0.0340151	0.0791433	-0.429791	0.667348	0.999281
ENSG00000112425	315.405	0.0164407	0.132053	0.1245	0.900919	0.999281
ENSG00000112511	973.836	-0.00560365	0.091203	-0.0614415	0.951008	0.999281
ENSG00000112514	2284.7	0.0467211	0.0695808	0.671466	0.501924	0.999281
ENSG00000112531	5957.65	0.0476171	0.0590614	0.806229	0.420111	0.999281
ENSG00000112576	6457.93	0.0534634	0.0699093	0.764753	0.444419	0.999281
ENSG00000112578	674.582	-0.100791	0.103858	-0.970461	0.331817	0.999281
ENSG00000112584	1157.65	-0.0380424	0.0830423	-0.458108	0.646875	0.999281
ENSG00000112592	642.947	-0.00633719	0.0954654	-0.066382	0.947074	0.999281
ENSG00000112624	876.731	-0.0958366	0.103908	-0.922326	0.356359	0.999281
ENSG00000112640	1648.75	-0.0252215	0.0792824	-0.318123	0.750392	0.999281
ENSG00000112651	695.567	0.0573663	0.0927608	0.618433	0.53629	0.999281
ENSG00000112659	1550.12	-0.0689294	0.0806176	-0.855016	0.392542	0.999281
ENSG00000112667	927.404	0.0258972	0.102881	0.251719	0.801258	0.999281
ENSG00000112679	2403.31	0.043112	0.0665783	0.647538	0.517284	0.999281
ENSG00000112685	1279.81	-0.0826176	0.0793261	-1.04149	0.297646	0.999281
ENSG00000112699	637.54	-0.0824897	0.0997719	-0.826784	0.40836	0.999281
ENSG00000112701	2607.02	-0.00392158	0.0674305	-0.0581575	0.953623	0.999281
ENSG00000112715	2023.5	0.132882	0.247207	0.537532	0.5909	0.999281
ENSG00000112739	3759.42	-0.0178999	0.0620739	-0.288365	0.773067	0.999281
ENSG00000112742	942.705	0.0148683	0.0866519	0.171586	0.863763	0.999281
ENSG00000112759	1525.88	-0.0240849	0.0822335	-0.292884	0.769611	0.999281
ENSG00000112763	1148.1	-0.0587302	0.079755	-0.736382	0.461498	0.999281
ENSG00000112787	3350.61	-0.0598342	0.0690633	-0.866368	0.386288	0.999281
ENSG00000112851	2609.94	-0.0136792	0.0700084	-0.195394	0.845085	0.999281
ENSG00000112855	1109.43	0.022255	0.0840688	0.264723	0.791223	0.999281
ENSG00000112874	194.549	0.0692381	0.17581	0.393824	0.693711	0.999281
ENSG00000112877	213.663	-0.114667	0.152798	-0.750447	0.452986	0.999281
ENSG00000112893	2188.98	-0.0891282	0.0743567	-1.19866	0.230661	0.999281
ENSG00000112941	1128.55	-0.0121592	0.0791937	-0.153538	0.877974	0.999281
ENSG00000112972	3260.53	0.0449729	0.0978019	0.459837	0.645634	0.999281
ENSG00000112977	6031.89	0.0335035	0.0588919	0.568898	0.569425	0.999281
ENSG00000112983	1646.08	-0.0278135	0.0747221	-0.372226	0.709725	0.999281
ENSG00000112984	1522.86	-0.0237668	0.0747413	-0.317987	0.750495	0.999281
ENSG00000112996	1038.28	0.0218833	0.0826297	0.264835	0.791137	0.999281
ENSG00000113013	8436.53	-0.00932279	0.0579528	-0.160869	0.872197	0.999281
ENSG00000113068	1416.12	-0.00124936	0.0782164	-0.0159731	0.987256	0.999281
ENSG00000113070	277.961	0.167239	0.148396	1.12698	0.259751	0.999281
ENSG00000113108	790.418	-0.0378183	0.101927	-0.371034	0.710612	0.999281
ENSG00000113119	400.966	-0.0518183	0.121064	-0.428026	0.668632	0.999281
ENSG00000113140	2301.63	-0.0453141	0.0708793	-0.639313	0.522619	0.999281
ENSG00000113141	3695.26	0.075182	0.0628014	1.19714	0.231252	0.999281
ENSG00000113161	3457.07	0.0300209	0.0652064	0.460397	0.645231	0.999281
ENSG00000113163	2137.94	-0.0177111	0.0755784	-0.23434	0.814721	0.999281
ENSG00000113194	1679.04	-0.0596793	0.0750036	-0.795686	0.426215	0.999281
ENSG00000113240	540.826	-0.00741664	0.111645	-0.0664306	0.947035	0.999281
ENSG00000113263	89.5396	-0.283458	0.227783	-1.24442	0.213345	0.999281
ENSG00000113269	11385.7	0.0544288	0.0594639	0.915325	0.360021	0.999281
ENSG00000113272	724.963	-0.131182	0.100007	-1.31173	0.189611	0.999281
ENSG00000113273	1902.03	-0.0438066	0.0696584	-0.628878	0.529429	0.999281
ENSG00000113282	5222.55	0.0285085	0.0587894	0.484926	0.627729	0.999281
ENSG00000113300	1628.77	-0.0231156	0.0780101	-0.296316	0.766989	0.999281
ENSG00000113312	1625.59	0.0533966	0.077388	0.689986	0.490203	0.999281
ENSG00000113318	609.994	-0.042732	0.104272	-0.409812	0.681944	0.999281
ENSG00000113368	12591.5	0.00548586	0.0591702	0.0927131	0.926131	0.999281
ENSG00000113369	1276.34	-0.0241126	0.0901993	-0.267326	0.789219	0.999281
ENSG00000113384	3393.49	0.082564	0.063952	1.29103	0.196693	0.999281
ENSG00000113389	129.825	-0.0750267	0.20469	-0.366539	0.713963	0.999281
ENSG00000113391	578.805	-0.0976912	0.103732	-0.941767	0.346312	0.999281
ENSG00000113407	3700.77	0.0621849	0.211934	0.293416	0.769204	0.999281
ENSG00000113448	601.753	0.0392878	0.101397	0.387466	0.698411	0.999281
ENSG00000113456	855.357	0.00159012	0.0878427	0.018102	0.985558	0.999281
ENSG00000113460	933.903	0.0577805	0.0890767	0.648659	0.516559	0.999281
ENSG00000113494	201.437	0.0649914	0.165282	0.393216	0.69416	0.999281
ENSG00000113522	1584.88	-0.0559385	0.0738664	-0.757293	0.448874	0.999281
ENSG00000113555	29.4994	0.0451534	0.398672	0.11326	0.909825	0.999281
ENSG00000113569	1434.92	-0.00203278	0.0750719	-0.0270778	0.978398	0.999281
ENSG00000113575	3719.83	0.0728104	0.0623295	1.16815	0.242745	0.999281
ENSG00000113580	2787.98	0.0140006	0.0701618	0.199547	0.841835	0.999281
ENSG00000113593	1139.4	-0.0119662	0.0814264	-0.146958	0.883165	0.999281
ENSG00000113595	202.639	0.200084	0.159487	1.25455	0.209644	0.999281
ENSG00000113597	503.242	0.0379971	0.106629	0.356348	0.72158	0.999281
ENSG00000113615	1002.93	0.0696775	0.0841187	0.828323	0.407488	0.999281
ENSG00000113621	942.407	0.0900701	0.084118	1.07076	0.284278	0.999281
ENSG00000113638	331.742	0.00620844	0.132771	0.0467607	0.962704	0.999281
ENSG00000113643	1898.34	0.0632248	0.0771821	0.819164	0.412693	0.999281
ENSG00000113648	21861.4	-0.0114093	0.0539717	-0.211394	0.83258	0.999281
ENSG00000113649	2806.94	-0.0369434	0.0654648	-0.564325	0.572533	0.999281
ENSG00000113657	91.9929	-0.0270885	0.23055	-0.117495	0.906468	0.999281
ENSG00000113658	963.543	-0.0974225	0.0851548	-1.14406	0.252597	0.999281
ENSG00000113712	2942.52	-0.0469795	0.0673503	-0.69754	0.485465	0.999281
ENSG00000113716	2407.1	-0.0230924	0.0653718	-0.353247	0.723904	0.999281
ENSG00000113721	57.9647	-0.0489843	0.30727	-0.159417	0.87334	0.999281
ENSG00000113734	271.944	0.0673905	0.136086	0.495207	0.620454	0.999281
ENSG00000113739	63.6266	0.436935	0.885401	0.493488	0.621668	0.999281
ENSG00000113742	691.851	0.0159632	0.0991175	0.161053	0.872052	0.999281
ENSG00000113749	670.671	-0.027253	0.112111	-0.243089	0.807937	0.999281
ENSG00000113758	342.932	-0.100286	0.152358	-0.658229	0.510391	0.999281
ENSG00000113761	413.961	-0.0183212	0.116554	-0.15719	0.875095	0.999281
ENSG00000113790	237.821	-0.086454	0.149768	-0.577255	0.563767	0.999281
ENSG00000113810	5993.99	0.0698379	0.0575844	1.21279	0.22521	0.999281
ENSG00000113811	758.487	0.121557	0.101116	1.20215	0.229307	0.999281
ENSG00000113838	332.642	0.0202063	0.126443	0.159806	0.873034	0.999281
ENSG00000113845	1510.07	0.0693998	0.0793512	0.874591	0.381796	0.999281
ENSG00000113851	1220.46	-0.0407658	0.0870437	-0.468338	0.639543	0.999281
ENSG00000113966	33.8876	0.360943	0.36144	0.998623	0.317977	0.999281
ENSG00000113971	477.767	0.00528887	0.115575	0.0457614	0.9635	0.999281
ENSG00000114013	3296.25	0.0152799	0.0633703	0.241121	0.809461	0.999281
ENSG00000114021	1143.49	0.0304601	0.079143	0.384875	0.70033	0.999281
ENSG00000114026	824.462	0.0286873	0.0922189	0.311079	0.755741	0.999281
ENSG00000114030	1935.39	-0.0262736	0.0688415	-0.381653	0.702719	0.999281
ENSG00000114054	1469.41	-0.0665914	0.0782804	-0.850678	0.394948	0.999281
ENSG00000114062	2423.91	-0.0109452	0.0670131	-0.16333	0.870259	0.999281
ENSG00000114098	1425.98	0.0871748	0.0754083	1.15604	0.247666	0.999281
ENSG00000114107	230.945	0.0212061	0.152324	0.139217	0.889278	0.999281
ENSG00000114120	1829.8	-0.0769755	0.0707363	-1.0882	0.276505	0.999281
ENSG00000114125	1493.9	0.0484078	0.0739543	0.654564	0.512748	0.999281
ENSG00000114126	1156.04	-0.103657	0.0864273	-1.19936	0.23039	0.999281
ENSG00000114127	1323.67	-0.0995685	0.0875271	-1.13757	0.255299	0.999281
ENSG00000114166	1082.57	0.0243383	0.0821172	0.296385	0.766936	0.999281
ENSG00000114270	36.9483	0.423393	0.382442	1.10708	0.268261	0.999281
ENSG00000114302	2110.2	-0.00868128	0.072144	-0.120333	0.90422	0.999281
ENSG00000114315	44.5586	-0.070264	0.335193	-0.209622	0.833962	0.999281
ENSG00000114316	3351.9	-0.0772255	0.0641215	-1.20436	0.22845	0.999281
ENSG00000114331	3314.07	-0.0449873	0.0640003	-0.702923	0.482104	0.999281
ENSG00000114346	1008.68	0.074442	0.0862132	0.863464	0.387883	0.999281
ENSG00000114353	28905.3	0.0102532	0.0611844	0.167579	0.866914	0.999281
ENSG00000114354	1660.79	0.0668193	0.0733569	0.910879	0.362359	0.999281
ENSG00000114383	813.909	0.0512601	0.087727	0.584313	0.559009	0.999281
ENSG00000114388	648.606	0.0316958	0.102397	0.309539	0.756911	0.999281
ENSG00000114395	640.42	0.0133987	0.103864	0.129003	0.897356	0.999281
ENSG00000114405	88.8559	0.0369343	0.229	0.161285	0.871869	0.999281
ENSG00000114416	4753.83	-0.00910743	0.066996	-0.13594	0.891869	0.999281
ENSG00000114439	1581.34	-0.104391	0.0823325	-1.26792	0.204827	0.999281
ENSG00000114446	507.875	0.0702403	0.109493	0.641505	0.521195	0.999281
ENSG00000114450	1970.33	-0.0679016	0.0714814	-0.94992	0.342153	0.999281
ENSG00000114455	39.5146	-0.0724908	0.332929	-0.217736	0.827635	0.999281
ENSG00000114473	212.997	0.099418	0.162634	0.611297	0.541003	0.999281
ENSG00000114491	965.896	-0.0177014	0.0884634	-0.200098	0.841404	0.999281
ENSG00000114503	2397.15	-0.0197525	0.073755	-0.267812	0.788844	0.999281
ENSG00000114520	1271.73	0.0153355	0.0785858	0.195143	0.845281	0.999281
ENSG00000114544	996.401	-0.0565044	0.0902205	-0.626292	0.531123	0.999281
ENSG00000114554	645.693	0.0220299	0.110086	0.200114	0.841391	0.999281
ENSG00000114573	3756.8	0.0910271	0.0690693	1.31791	0.187534	0.999281
ENSG00000114631	138.821	-0.05882	0.192166	-0.306089	0.759537	0.999281
ENSG00000114648	878.446	0.00709969	0.0905722	0.0783871	0.93752	0.999281
ENSG00000114650	2925.05	0.0197005	0.0690878	0.285151	0.775528	0.999281
ENSG00000114686	2797.49	-0.00727335	0.0689677	-0.10546	0.916011	0.999281
ENSG00000114698	34.9488	0.104579	0.356592	0.293272	0.769314	0.999281
ENSG00000114735	1001.92	-0.0790603	0.0833834	-0.948154	0.343051	0.999281
ENSG00000114738	7660.51	0.0127301	0.0553784	0.229875	0.818189	0.999281
ENSG00000114739	128.954	-0.122253	0.19655	-0.621994	0.533946	0.999281
ENSG00000114744	1005.77	0.0214935	0.0902697	0.238103	0.811801	0.999281
ENSG00000114745	1487.46	0.0157823	0.0745442	0.211718	0.832327	0.999281
ENSG00000114767	808.394	-0.00880459	0.0912068	-0.0965343	0.923096	0.999281
ENSG00000114770	1012.38	-0.0552134	0.0869366	-0.6351	0.525363	0.999281
ENSG00000114779	1782.53	0.0111883	0.0837816	0.133542	0.893765	0.999281
ENSG00000114796	1036.05	-0.0812016	0.0956562	-0.84889	0.395943	0.999281
ENSG00000114812	305.499	-0.120651	0.135831	-0.888239	0.374412	0.999281
ENSG00000114850	5442.15	0.0176391	0.0636294	0.277217	0.781614	0.999281
ENSG00000114853	570.214	0.0480974	0.111447	0.43157	0.666054	0.999281
ENSG00000114859	75.6906	0.126882	0.252227	0.503047	0.614931	0.999281
ENSG00000114861	1559.74	-0.0529601	0.0819226	-0.646465	0.517978	0.999281
ENSG00000114867	15681.2	0.0155138	0.0565188	0.274489	0.783709	0.999281
ENSG00000114902	2411.96	0.073649	0.0764623	0.963207	0.335444	0.999281
ENSG00000114904	992.458	0.097517	0.0847187	1.15107	0.249704	0.999281
ENSG00000114933	653.93	-0.119558	0.100468	-1.19001	0.234043	0.999281
ENSG00000114942	22889.9	0.0415129	0.0609403	0.681206	0.495741	0.999281
ENSG00000114956	1078.98	0.0265903	0.0912079	0.291535	0.770642	0.999281
ENSG00000114978	8436.59	0.0268124	0.0589937	0.454497	0.649471	0.999281
ENSG00000114982	2180.96	0.0971731	0.0805518	1.20634	0.227685	0.999281
ENSG00000114988	443.893	0.0742877	0.125215	0.593281	0.552993	0.999281
ENSG00000114993	108.895	-0.242676	0.211564	-1.14706	0.251359	0.999281
ENSG00000114999	1414.09	-0.0860104	0.0815514	-1.05468	0.291573	0.999281
ENSG00000115042	759.222	-0.0788288	0.0985197	-0.800132	0.423634	0.999281
ENSG00000115053	28135.2	-0.0087933	0.0523973	-0.16782	0.866725	0.999281
ENSG00000115073	2589.85	0.0798219	0.0648847	1.23021	0.218618	0.999281
ENSG00000115084	707.892	-0.0166848	0.0996175	-0.167489	0.866986	0.999281
ENSG00000115085	105.096	-0.161871	0.229251	-0.70609	0.480132	0.999281
ENSG00000115091	14150.5	0.0470851	0.0603789	0.779828	0.435492	0.999281
ENSG00000115107	881.158	-0.0751736	0.107676	-0.698144	0.485087	0.999281
ENSG00000115109	34.2353	-0.300464	0.35972	-0.835273	0.403564	0.999281
ENSG00000115129	252.44	-0.00287537	0.144656	-0.0198773	0.984141	0.999281
ENSG00000115145	939.59	-0.0140225	0.0909922	-0.154107	0.877525	0.999281
ENSG00000115159	1526.82	0.0328565	0.073738	0.445584	0.655898	0.999281
ENSG00000115163	490.542	0.0292755	0.108462	0.269915	0.787225	0.999281
ENSG00000115165	2051.82	-0.00347407	0.0737551	-0.0471028	0.962431	0.999281
ENSG00000115170	365.888	0.0847989	0.125964	0.673201	0.500819	0.999281
ENSG00000115183	152.032	-0.164125	0.17815	-0.921276	0.356907	0.999281
ENSG00000115204	1514.14	0.0505683	0.0744214	0.679485	0.496831	0.999281
ENSG00000115207	2610.75	-0.0383393	0.0700895	-0.547005	0.584375	0.999281
ENSG00000115211	991.57	-0.0098539	0.0832972	-0.118298	0.905831	0.999281
ENSG00000115216	3385.87	0.0485301	0.0617628	0.78575	0.432014	0.999281
ENSG00000115233	1839.46	0.0555304	0.0745833	0.744542	0.456549	0.999281
ENSG00000115234	5514.48	0.0568609	0.058701	0.968653	0.332718	0.999281
ENSG00000115239	37.0141	-0.00641423	0.347028	-0.0184833	0.985253	0.999281
ENSG00000115241	5561.51	0.0181029	0.0651325	0.27794	0.781058	0.999281
ENSG00000115255	131.17	-0.130286	0.195878	-0.665138	0.505962	0.999281
ENSG00000115257	88.9336	0.0170851	0.2328	0.0733895	0.941496	0.999281
ENSG00000115267	969.042	0.0349624	0.0953062	0.366842	0.713737	0.999281
ENSG00000115268	22642.6	0.0210241	0.0540941	0.388657	0.69753	0.999281
ENSG00000115274	628.904	-0.0199728	0.113306	-0.176274	0.860079	0.999281
ENSG00000115275	3527.48	0.0192049	0.0643081	0.298638	0.765216	0.999281
ENSG00000115282	1356.41	-0.035079	0.0891605	-0.393437	0.693997	0.999281
ENSG00000115286	1942.94	-0.0268108	0.0708733	-0.378292	0.705213	0.999281
ENSG00000115289	440.074	-0.0150549	0.116697	-0.129009	0.897351	0.999281
ENSG00000115295	455.63	0.141842	0.112137	1.2649	0.205906	0.999281
ENSG00000115306	2440.98	0.00466408	0.082924	0.0562452	0.955146	0.999281
ENSG00000115307	4042.36	-0.0441598	0.0597957	-0.738511	0.460204	0.999281
ENSG00000115310	8953.1	0.0127795	0.0573839	0.222701	0.823768	0.999281
ENSG00000115317	782.782	0.0309798	0.094433	0.328061	0.742865	0.999281
ENSG00000115318	679.343	-0.0530002	0.110713	-0.478715	0.632141	0.999281
ENSG00000115325	2715.5	0.0202253	0.0671565	0.301167	0.763287	0.999281
ENSG00000115339	760.683	0.112662	0.092811	1.21388	0.224792	0.999281
ENSG00000115350	780.649	0.0855962	0.0983169	0.870615	0.383964	0.999281
ENSG00000115364	882.878	-0.0541729	0.0957824	-0.565582	0.571678	0.999281
ENSG00000115365	1363.21	-0.0717574	0.0793396	-0.904434	0.365765	0.999281
ENSG00000115368	1264.07	-0.0445175	0.080509	-0.55295	0.580297	0.999281
ENSG00000115392	491.529	0.0573151	0.112257	0.510569	0.609653	0.999281
ENSG00000115414	487.917	0.175569	0.421275	0.416756	0.676857	0.999281
ENSG00000115415	5435.68	-0.086174	0.0868629	-0.99207	0.321163	0.999281
ENSG00000115419	2842.76	-0.0248858	0.0701747	-0.354627	0.722869	0.999281
ENSG00000115421	571.36	-0.0207436	0.105962	-0.195764	0.844795	0.999281
ENSG00000115425	101.396	0.258102	0.211858	1.21828	0.223119	0.999281
ENSG00000115446	898.276	-0.00205314	0.0852673	-0.0240788	0.98079	0.999281
ENSG00000115457	1226.9	0.0734079	0.0941928	0.779337	0.435781	0.999281
ENSG00000115459	512.716	-0.0733527	0.107157	-0.684532	0.493639	0.999281
ENSG00000115484	5355.25	0.00445444	0.0603577	0.0738006	0.941169	0.999281
ENSG00000115486	757.796	0.00577094	0.0940492	0.0613608	0.951072	0.999281
ENSG00000115504	493.477	-0.0265903	0.110507	-0.24062	0.809849	0.999281
ENSG00000115523	821.865	-0.0737942	0.11394	-0.64766	0.517205	0.999281
ENSG00000115524	13870.5	-0.0416983	0.0557766	-0.747594	0.454705	0.999281
ENSG00000115525	794.62	-0.00919319	0.0911361	-0.100873	0.919651	0.999281
ENSG00000115526	436.741	-0.00967345	0.115022	-0.0841013	0.932976	0.999281
ENSG00000115539	1015.81	-0.05484	0.0930937	-0.589084	0.555805	0.999281
ENSG00000115540	363.664	0.0249957	0.12729	0.196369	0.844321	0.999281
ENSG00000115541	601.693	0.138768	0.132033	1.05101	0.293254	0.999281
ENSG00000115548	2949.98	-0.0485054	0.0649299	-0.747043	0.455038	0.999281
ENSG00000115561	1210.26	0.0552857	0.0833914	0.662967	0.507352	0.999281
ENSG00000115568	1000.67	-0.0751249	0.0959314	-0.783111	0.433562	0.999281
ENSG00000115602	645.004	-0.021203	0.0993265	-0.213468	0.830962	0.999281
ENSG00000115641	166.693	0.0280847	0.18797	0.14941	0.88123	0.999281
ENSG00000115649	3570.09	-0.0301886	0.0622978	-0.484585	0.627971	0.999281
ENSG00000115661	749.409	0.0389455	0.0924619	0.421206	0.673605	0.999281
ENSG00000115677	12697.4	0.00208558	0.0568459	0.0366883	0.970734	0.999281
ENSG00000115685	1590.8	0.0733746	0.0774236	0.947704	0.34328	0.999281
ENSG00000115687	1166.81	-0.0878187	0.0787889	-1.11461	0.265019	0.999281
ENSG00000115694	2191.32	0.00787978	0.0694036	0.113536	0.909606	0.999281
ENSG00000115738	4073.15	0.100903	0.0840855	1.2	0.230139	0.999281
ENSG00000115750	388.424	-0.0808659	0.118849	-0.680408	0.496246	0.999281
ENSG00000115758	3981.84	-0.0795596	0.0738679	-1.07705	0.281457	0.999281
ENSG00000115761	857.853	0.0162678	0.0899624	0.180829	0.856502	0.999281
ENSG00000115762	6911.26	0.00218758	0.0582514	0.0375541	0.970043	0.999281
ENSG00000115806	2836.16	0.0192821	0.0666113	0.289471	0.772221	0.999281
ENSG00000115816	1900.98	0.0174908	0.0707693	0.247152	0.804791	0.999281
ENSG00000115825	2066.74	-0.0420381	0.0706354	-0.595142	0.551749	0.999281
ENSG00000115839	1784.14	-0.0506673	0.07475	-0.677824	0.497883	0.999281
ENSG00000115840	427.743	0.0187033	0.11501	0.162622	0.870816	0.999281
ENSG00000115841	135.124	0.0201137	0.191067	0.105271	0.916161	0.999281
ENSG00000115866	3830.82	0.0464702	0.0658594	0.705597	0.480439	0.999281
ENSG00000115875	6696.47	0.0477559	0.0600659	0.795059	0.426579	0.999281
ENSG00000115896	127.767	-0.0445841	0.192616	-0.231466	0.816953	0.999281
ENSG00000115919	985.554	0.0562162	0.0975937	0.576023	0.5646	0.999281
ENSG00000115935	7032.29	-0.00396345	0.0660045	-0.0600482	0.952117	0.999281
ENSG00000115942	752.534	0.0111079	0.0916076	0.121255	0.903489	0.999281
ENSG00000115944	3298.34	-0.00639089	0.0669334	-0.0954814	0.923932	0.999281
ENSG00000115946	630.208	0.0838169	0.103648	0.808672	0.418704	0.999281
ENSG00000115947	732.198	0.051967	0.0924037	0.562391	0.573849	0.999281
ENSG00000115956	12077.4	0.0422398	0.0566079	0.746182	0.455557	0.999281
ENSG00000115966	1440.89	-0.031212	0.0742626	-0.420293	0.674272	0.999281
ENSG00000115970	1110.71	-0.0530302	0.0818924	-0.647559	0.51727	0.999281
ENSG00000115977	495.136	0.0785678	0.122167	0.64312	0.520146	0.999281
ENSG00000115993	1188.24	-0.0530716	0.0809848	-0.655328	0.512257	0.999281
ENSG00000115998	261.661	-0.00785968	0.141992	-0.0553531	0.955857	0.999281
ENSG00000116001	2623.84	-0.022324	0.0653567	-0.341571	0.732674	0.999281
ENSG00000116005	1002.86	0.0293377	0.0870857	0.336883	0.736205	0.999281
ENSG00000116016	297.671	0.147377	0.131484	1.12088	0.26234	0.999281
ENSG00000116017	2514.93	0.0413202	0.0817099	0.505694	0.613072	0.999281
ENSG00000116030	2801.28	0.0923136	0.0709367	1.30135	0.193138	0.999281
ENSG00000116032	105.852	-0.279377	0.233297	-1.19752	0.231105	0.999281
ENSG00000116044	2976.3	0.0184677	0.06833	0.270272	0.786951	0.999281
ENSG00000116062	3543.47	0.0290827	0.0612433	0.474872	0.634878	0.999281
ENSG00000116096	74.2068	-0.123854	0.275189	-0.450068	0.652661	0.999281
ENSG00000116120	1371.46	-0.00118723	0.0897259	-0.0132317	0.989443	0.999281
ENSG00000116128	166.644	-0.129708	0.172853	-0.750392	0.453019	0.999281
ENSG00000116133	4113.08	0.0318923	0.0756636	0.4215	0.67339	0.999281
ENSG00000116138	507.594	-0.0602888	0.106022	-0.568643	0.569598	0.999281
ENSG00000116151	113.497	0.030865	0.206986	0.149116	0.881462	0.999281
ENSG00000116157	417.307	0.117857	0.125034	0.942602	0.345884	0.999281
ENSG00000116191	394.88	-0.00848591	0.124929	-0.0679256	0.945845	0.999281
ENSG00000116198	873.267	-0.0685128	0.0918331	-0.746058	0.455632	0.999281
ENSG00000116199	2112.56	-0.0415703	0.0688527	-0.603758	0.546005	0.999281
ENSG00000116205	509.959	-0.0704431	0.105268	-0.66918	0.503381	0.999281
ENSG00000116212	419.706	-0.07445	0.115465	-0.644783	0.519068	0.999281
ENSG00000116213	807.904	0.00753164	0.0927726	0.0811839	0.935296	0.999281
ENSG00000116221	2231.55	0.0253523	0.0699534	0.362417	0.717041	0.999281
ENSG00000116237	2402.99	0.01777	0.0687257	0.258565	0.795971	0.999281
ENSG00000116251	20750.5	0.00757466	0.062435	0.121321	0.903437	0.999281
ENSG00000116254	90.035	-0.204122	0.261755	-0.779821	0.435496	0.999281
ENSG00000116260	10451.2	0.0602332	0.0557443	1.08053	0.279907	0.999281
ENSG00000116266	1992.38	0.088661	0.0776347	1.14203	0.253443	0.999281
ENSG00000116273	445.628	-0.00651179	0.111631	-0.058333	0.953483	0.999281
ENSG00000116288	6013.05	0.0628486	0.0641573	0.979602	0.327283	0.999281
ENSG00000116337	2807.45	-0.0303216	0.0636359	-0.476486	0.633728	0.999281
ENSG00000116350	3442.48	0.0134897	0.0747038	0.180576	0.856701	0.999281
ENSG00000116353	390.433	-0.0695075	0.127556	-0.544919	0.585809	0.999281
ENSG00000116396	104.679	0.145108	0.227446	0.637987	0.523482	0.999281
ENSG00000116406	2544.92	0.00362983	0.064684	0.0561164	0.955249	0.999281
ENSG00000116455	858.279	-0.024008	0.0934238	-0.25698	0.797194	0.999281
ENSG00000116459	5898.47	0.0306156	0.069651	0.439557	0.660258	0.999281
ENSG00000116473	4049.48	0.0772579	0.0679938	1.13625	0.255852	0.999281
ENSG00000116478	4519.24	0.0382642	0.0591591	0.646802	0.51776	0.999281
ENSG00000116489	9277.57	0.0341046	0.0595141	0.573051	0.56661	0.999281
ENSG00000116497	1073.35	-0.100533	0.0822807	-1.22182	0.221774	0.999281
ENSG00000116514	1446.67	-0.0907795	0.0831807	-1.09135	0.275117	0.999281
ENSG00000116521	1547.99	-0.0422339	0.0749743	-0.563311	0.573223	0.999281
ENSG00000116525	239.041	0.0246971	0.147179	0.167804	0.866738	0.999281
ENSG00000116560	13074.8	-0.021319	0.0597391	-0.356868	0.721191	0.999281
ENSG00000116574	1189.74	0.0815591	0.0863527	0.944487	0.344921	0.999281
ENSG00000116580	1597.26	-0.0702462	0.0784625	-0.895283	0.370636	0.999281
ENSG00000116584	7392.6	-0.0123248	0.0666257	-0.184985	0.853241	0.999281
ENSG00000116586	1422.27	0.0789076	0.0854924	0.922978	0.356019	0.999281
ENSG00000116641	758.885	-0.124742	0.0980518	-1.2722	0.203301	0.999281
ENSG00000116649	1996.78	-0.000613191	0.0801935	-0.00764639	0.993899	0.999281
ENSG00000116663	540.489	-0.019653	0.115947	-0.169499	0.865404	0.999281
ENSG00000116667	724.249	0.000740649	0.0980374	0.00755475	0.993972	0.999281
ENSG00000116668	111.799	-0.0302258	0.206911	-0.146081	0.883857	0.999281
ENSG00000116670	1179.84	-0.0108917	0.0809074	-0.13462	0.892912	0.999281
ENSG00000116675	86.2094	0.0980266	0.23085	0.424634	0.671104	0.999281
ENSG00000116678	177.361	-0.0204131	0.167263	-0.122042	0.902866	0.999281
ENSG00000116679	4694.95	-0.00822237	0.0580562	-0.141628	0.887374	0.999281
ENSG00000116685	2873.34	0.00268273	0.0670789	0.0399937	0.968098	0.999281
ENSG00000116688	3232.97	0.0325279	0.0630218	0.516137	0.605759	0.999281
ENSG00000116691	1605.46	0.0835123	0.0754549	1.10678	0.268387	0.999281
ENSG00000116711	467.931	0.086909	0.113338	0.766814	0.443192	0.999281
ENSG00000116731	1736.24	-0.0459155	0.0897003	-0.511877	0.608737	0.999281
ENSG00000116747	1126.35	-0.0452545	0.0813164	-0.556524	0.577853	0.999281
ENSG00000116750	1424.86	0.0285391	0.0784076	0.363984	0.71587	0.999281
ENSG00000116752	766.552	0.0450149	0.0951873	0.472908	0.636279	0.999281
ENSG00000116754	5678.59	0.0157593	0.0565818	0.278522	0.780612	0.999281
ENSG00000116761	49.6197	-0.138843	0.307455	-0.451586	0.651567	0.999281
ENSG00000116771	43.9035	0.147176	0.33404	0.440593	0.659508	0.999281
ENSG00000116786	4176.76	-0.0233737	0.0630557	-0.370684	0.710873	0.999281
ENSG00000116791	387.37	-0.0642877	0.124851	-0.514917	0.606611	0.999281
ENSG00000116793	879.255	0.0259303	0.0859305	0.301759	0.762835	0.999281
ENSG00000116809	1222.6	-0.0107607	0.08024	-0.134107	0.893318	0.999281
ENSG00000116815	793.66	0.0859616	0.0904371	0.950513	0.341852	0.999281
ENSG00000116819	84.37	-0.0176363	0.238878	-0.0738298	0.941146	0.999281
ENSG00000116824	577.777	0.136251	0.104836	1.29966	0.193719	0.999281
ENSG00000116852	1126.56	-0.0210998	0.119848	-0.176055	0.86025	0.999281
ENSG00000116857	619.104	0.0331268	0.101389	0.326731	0.743872	0.999281
ENSG00000116863	1191.66	0.0198418	0.080068	0.247812	0.80428	0.999281
ENSG00000116871	6480.01	-0.00654671	0.0641489	-0.102055	0.918713	0.999281
ENSG00000116874	356.121	-0.1648	0.125527	-1.31286	0.189229	0.999281
ENSG00000116883	94.8835	-0.0679308	0.221224	-0.307067	0.758792	0.999281
ENSG00000116898	1327.53	0.0806176	0.079356	1.0159	0.309678	0.999281
ENSG00000116903	820.363	0.0177762	0.0978086	0.181744	0.855783	0.999281
ENSG00000116906	1602.62	0.0104432	0.07555	0.138229	0.890059	0.999281
ENSG00000116954	1554.01	0.0430018	0.0760411	0.565507	0.571729	0.999281
ENSG00000116957	639.048	0.0267525	0.0982542	0.272279	0.785408	0.999281
ENSG00000116977	3596.17	-0.00370763	0.0606512	-0.0611304	0.951255	0.999281
ENSG00000116984	1950.39	-0.103086	0.0800824	-1.28725	0.198008	0.999281
ENSG00000116985	64.7094	0.207797	0.288558	0.720122	0.47145	0.999281
ENSG00000116990	1828.03	0.0326176	0.0714422	0.45656	0.647987	0.999281
ENSG00000117000	1075.81	0.00181806	0.083475	0.0217797	0.982624	0.999281
ENSG00000117010	128.284	0.0833796	0.199554	0.417829	0.676072	0.999281
ENSG00000117020	602.889	-0.017174	0.116083	-0.147946	0.882385	0.999281
ENSG00000117036	1733.72	-0.0222071	0.0853019	-0.260335	0.794605	0.999281
ENSG00000117054	1858.32	-0.0130717	0.0739726	-0.176711	0.859736	0.999281
ENSG00000117090	50.3493	-0.0311454	0.341125	-0.0913021	0.927253	0.999281
ENSG00000117091	4822.26	0.0602398	0.0813688	0.740331	0.459099	0.999281
ENSG00000117115	1798.46	0.0979366	0.0903421	1.08406	0.278337	0.999281
ENSG00000117118	1928.05	0.0732523	0.0751246	0.975078	0.329522	0.999281
ENSG00000117133	1120.59	-0.0234206	0.0817464	-0.286503	0.774493	0.999281
ENSG00000117139	2318.48	-0.0268437	0.0743785	-0.360907	0.718169	0.999281
ENSG00000117143	969.241	0.0885991	0.084838	1.04433	0.296331	0.999281
ENSG00000117153	1486.12	-0.0615305	0.0760476	-0.809105	0.418455	0.999281
ENSG00000117155	509.146	-0.0235901	0.104514	-0.225712	0.821425	0.999281
ENSG00000117174	921.015	-0.0130703	0.0877013	-0.149032	0.881528	0.999281
ENSG00000117222	1029.46	-0.05299	0.0877646	-0.603774	0.545994	0.999281
ENSG00000117226	467.843	-0.0379805	0.108554	-0.349875	0.726432	0.999281
ENSG00000117228	594.442	0.035188	0.11096	0.317123	0.75115	0.999281
ENSG00000117242	389.994	-0.0621504	0.117429	-0.529258	0.596627	0.999281
ENSG00000117245	83.3223	-0.0199094	0.237781	-0.0837301	0.933271	0.999281
ENSG00000117262	153.533	0.0972394	0.179598	0.541429	0.588212	0.999281
ENSG00000117280	1095.81	0.00981473	0.0876429	0.111985	0.910835	0.999281
ENSG00000117305	916.652	0.0661792	0.085319	0.775668	0.437945	0.999281
ENSG00000117308	633.741	0.0650325	0.0980029	0.663577	0.506961	0.999281
ENSG00000117318	504.285	-0.0396927	0.147757	-0.268635	0.788211	0.999281
ENSG00000117360	1420.86	0.0429771	0.0744623	0.577165	0.563828	0.999281
ENSG00000117362	6729.67	0.0020487	0.0570173	0.0359312	0.971337	0.999281
ENSG00000117385	2320.13	0.0386328	0.0698312	0.553232	0.580105	0.999281
ENSG00000117394	1718.82	-0.0323018	0.0766545	-0.421395	0.673467	0.999281
ENSG00000117395	1620.54	0.0296201	0.0816028	0.362978	0.716621	0.999281
ENSG00000117399	2890.07	0.0501373	0.0733165	0.683847	0.494072	0.999281
ENSG00000117400	65.6693	-0.157335	0.282611	-0.556719	0.57772	0.999281
ENSG00000117408	914.222	0.027393	0.0859535	0.318695	0.749958	0.999281
ENSG00000117411	474.965	0.113891	0.10983	1.03697	0.299748	0.999281
ENSG00000117419	993.521	0.00332971	0.0868215	0.0383512	0.969408	0.999281
ENSG00000117425	68.4922	-0.0766759	0.263651	-0.290824	0.771186	0.999281
ENSG00000117448	3099.38	0.0671296	0.0627421	1.06993	0.284651	0.999281
ENSG00000117450	5397.35	0.0943189	0.0858996	1.09801	0.272199	0.999281
ENSG00000117461	193.856	0.0389874	0.169939	0.22942	0.818543	0.999281
ENSG00000117475	519.777	-0.0254671	0.107407	-0.237109	0.812572	0.999281
ENSG00000117479	274.731	0.0239619	0.139627	0.171614	0.863741	0.999281
ENSG00000117481	812.365	-0.0377046	0.0902095	-0.417967	0.675971	0.999281
ENSG00000117500	2724.05	0.0625451	0.0667753	0.93665	0.348939	0.999281
ENSG00000117505	2957.22	-0.00902572	0.0655833	-0.137622	0.890539	0.999281
ENSG00000117519	38.7093	-0.317746	0.364249	-0.872331	0.383028	0.999281
ENSG00000117523	7603.42	-0.0689175	0.064689	-1.06537	0.28671	0.999281
ENSG00000117525	94.2556	0.151195	0.229871	0.657738	0.510706	0.999281
ENSG00000117528	1468.7	0.0969105	0.0749947	1.29223	0.196277	0.999281
ENSG00000117533	480.635	0.0912752	0.113957	0.800964	0.423153	0.999281
ENSG00000117543	595.942	-0.129658	0.102355	-1.26675	0.205246	0.999281
ENSG00000117569	393.082	-0.0455096	0.123815	-0.367563	0.713199	0.999281
ENSG00000117586	205.635	-0.195019	0.169697	-1.14922	0.250467	0.999281
ENSG00000117592	4311.86	0.0241488	0.0608186	0.397063	0.691321	0.999281
ENSG00000117593	1071.17	0.00805813	0.0881784	0.0913844	0.927187	0.999281
ENSG00000117597	525.111	0.0147229	0.109489	0.134469	0.893032	0.999281
ENSG00000117616	4019.73	-0.028094	0.0686226	-0.409399	0.682247	0.999281
ENSG00000117620	797.626	0.0594014	0.0893798	0.664595	0.506309	0.999281
ENSG00000117625	1208.26	-0.0157704	0.0810963	-0.194465	0.845812	0.999281
ENSG00000117632	11938.3	-0.010512	0.0585883	-0.179421	0.857607	0.999281
ENSG00000117640	1343.57	0.0370747	0.0823327	0.450303	0.652492	0.999281
ENSG00000117650	697.429	0.055084	0.0998702	0.551556	0.581252	0.999281
ENSG00000117682	865.439	-0.0451485	0.086161	-0.524001	0.600278	0.999281
ENSG00000117697	990.58	0.0376703	0.0901876	0.417688	0.676175	0.999281
ENSG00000117748	2153.94	0.0105353	0.0735869	0.143167	0.886158	0.999281
ENSG00000117751	1758.67	-0.0259803	0.0731901	-0.35497	0.722612	0.999281
ENSG00000117758	1029.93	0.0615227	0.0864504	0.711652	0.47668	0.999281
ENSG00000117859	2594.87	-0.0550706	0.0728781	-0.755654	0.449857	0.999281
ENSG00000117862	2372.07	0.0348345	0.067055	0.519491	0.603418	0.999281
ENSG00000117868	6434.36	-0.036255	0.0601923	-0.602319	0.546962	0.999281
ENSG00000117877	398.596	-0.0929845	0.116556	-0.797769	0.425005	0.999281
ENSG00000117899	1878.3	0.0464725	0.0737966	0.629738	0.528866	0.999281
ENSG00000117906	1010.39	0.0434885	0.0875759	0.496581	0.619485	0.999281
ENSG00000118007	1567.77	-0.0738563	0.0726404	-1.01674	0.309278	0.999281
ENSG00000118046	3366.7	0.0399434	0.0636832	0.627221	0.530514	0.999281
ENSG00000118096	250.752	0.0697883	0.149839	0.465756	0.64139	0.999281
ENSG00000118162	337.718	-0.0968071	0.125344	-0.77233	0.439919	0.999281
ENSG00000118181	23806.4	0.020569	0.0575736	0.357265	0.720894	0.999281
ENSG00000118193	1140.53	0.0256316	0.0877832	0.291988	0.770296	0.999281
ENSG00000118194	47.8312	-0.0238643	0.358093	-0.0666426	0.946866	0.999281
ENSG00000118197	571.138	-0.0326446	0.103348	-0.315871	0.7521	0.999281
ENSG00000118200	179.396	-0.137309	0.167144	-0.821499	0.411362	0.999281
ENSG00000118217	2199.27	-0.0511709	0.0705122	-0.725703	0.468021	0.999281
ENSG00000118231	61.4773	-0.0134689	0.28459	-0.0473275	0.962252	0.999281
ENSG00000118242	163.763	-0.116958	0.19302	-0.605938	0.544556	0.999281
ENSG00000118246	807.578	-0.0345031	0.0938742	-0.367547	0.713211	0.999281
ENSG00000118257	564.596	-0.104056	0.129729	-0.802102	0.422494	0.999281
ENSG00000118263	779.632	0.00120606	0.113598	0.0106169	0.991529	0.999281
ENSG00000118276	780.009	0.102531	0.107506	0.953721	0.340225	0.999281
ENSG00000118412	1163.18	-0.062624	0.0823782	-0.760202	0.447134	0.999281
ENSG00000118418	2032.49	0.0716889	0.0735153	0.975155	0.329483	0.999281
ENSG00000118420	64.268	0.242804	0.272414	0.891305	0.372765	0.999281
ENSG00000118454	744.011	0.0128135	0.0924514	0.138597	0.889769	0.999281
ENSG00000118495	1902.96	-0.0904744	0.074606	-1.2127	0.225246	0.999281
ENSG00000118496	830.249	0.0171098	0.0905984	0.188853	0.850208	0.999281
ENSG00000118503	1827.8	0.104152	0.0809109	1.28724	0.19801	0.999281
ENSG00000118507	245.563	-0.00507184	0.146847	-0.0345382	0.972448	0.999281
ENSG00000118515	2332.65	0.108102	0.0967197	1.11768	0.263703	0.999281
ENSG00000118518	993.245	-0.00225095	0.0893655	-0.0251881	0.979905	0.999281
ENSG00000118557	97.9015	0.0797065	0.223653	0.356385	0.721552	0.999281
ENSG00000118579	2757.01	-0.0155814	0.064256	-0.242489	0.808401	0.999281
ENSG00000118600	371.601	0.00890568	0.119268	0.0746696	0.940478	0.999281
ENSG00000118620	712.4	-0.00954646	0.0967032	-0.0987192	0.921361	0.999281
ENSG00000118655	965.913	0.0121309	0.0848764	0.142924	0.88635	0.999281
ENSG00000118680	6761.25	0.0723076	0.0673838	1.07307	0.283239	0.999281
ENSG00000118689	1161.76	0.0402308	0.0861125	0.467189	0.640365	0.999281
ENSG00000118690	79.5339	0.0596494	0.249299	0.239268	0.810897	0.999281
ENSG00000118705	10051.1	0.0229373	0.0549949	0.417081	0.676619	0.999281
ENSG00000118707	1100.57	-0.0299825	0.080748	-0.371309	0.710407	0.999281
ENSG00000118762	856.515	0.00787763	0.0891661	0.0883478	0.9296	0.999281
ENSG00000118777	30.4755	0.172405	0.399304	0.431764	0.665913	0.999281
ENSG00000118785	4113.34	0.159361	0.216016	0.737727	0.46068	0.999281
ENSG00000118804	29.9927	-0.0565402	0.396858	-0.14247	0.886709	0.999281
ENSG00000118816	11493.7	-0.0296475	0.0599076	-0.494887	0.62068	0.999281
ENSG00000118849	37.3845	0.288513	0.390161	0.739472	0.45962	0.999281
ENSG00000118873	1676.57	-0.0734868	0.0773496	-0.95006	0.342082	0.999281
ENSG00000118894	304.951	0.104032	0.133789	0.777584	0.436814	0.999281
ENSG00000118900	3209.1	0.000506688	0.0639121	0.00792789	0.993675	0.999281
ENSG00000118939	106.187	0.138704	0.21097	0.657458	0.510886	0.999281
ENSG00000118961	765.218	-0.0230527	0.0928173	-0.248366	0.803851	0.999281
ENSG00000118965	375.43	-0.059125	0.12079	-0.489487	0.624497	0.999281
ENSG00000118985	645.45	0.107393	0.110871	0.968627	0.332731	0.999281
ENSG00000119004	426.393	0.143341	0.135992	1.05405	0.291861	0.999281
ENSG00000119013	1138.75	0.107159	0.0933271	1.14821	0.250882	0.999281
ENSG00000119041	1304.68	-0.0810288	0.0787236	-1.02928	0.303347	0.999281
ENSG00000119138	926.137	-0.0861596	0.0883038	-0.975717	0.329205	0.999281
ENSG00000119139	925.856	0.0782893	0.0852568	0.918276	0.358474	0.999281
ENSG00000119185	1506.23	0.0553355	0.0807036	0.685664	0.492925	0.999281
ENSG00000119203	2280.69	-0.0253352	0.0766191	-0.330665	0.740898	0.999281
ENSG00000119227	146.153	-0.145352	0.190418	-0.763329	0.445267	0.999281
ENSG00000119231	1050.76	-0.0427603	0.0819448	-0.521818	0.601797	0.999281
ENSG00000119280	202.44	0.0406813	0.154592	0.263152	0.792433	0.999281
ENSG00000119314	6190.4	-0.0755173	0.0603365	-1.2516	0.210715	0.999281
ENSG00000119318	5309	-0.0275881	0.0632222	-0.436368	0.66257	0.999281
ENSG00000119321	3674.15	0.0639549	0.0707805	0.903567	0.366225	0.999281
ENSG00000119328	498.103	0.00579796	0.107912	0.0537287	0.957151	0.999281
ENSG00000119333	1070.75	-0.00777348	0.0826507	-0.0940522	0.925068	0.999281
ENSG00000119335	14006.7	-0.0279975	0.0528611	-0.529643	0.596359	0.999281
ENSG00000119383	4502.08	0.0206001	0.0619523	0.332516	0.7395	0.999281
ENSG00000119392	2185.24	0.0283986	0.0674424	0.421079	0.673698	0.999281
ENSG00000119396	3775.55	0.032339	0.0641551	0.504076	0.614208	0.999281
ENSG00000119401	229.708	-0.0162607	0.167003	-0.0973676	0.922434	0.999281
ENSG00000119402	2139.94	-0.0884041	0.067466	-1.31035	0.190077	0.999281
ENSG00000119403	3412.43	-0.0698658	0.062965	-1.1096	0.267173	0.999281
ENSG00000119411	424.289	-0.0216941	0.116332	-0.186484	0.852065	0.999281
ENSG00000119414	2225.78	0.0246655	0.0683181	0.36104	0.71807	0.999281
ENSG00000119421	951.971	0.0578534	0.0878057	0.65888	0.509973	0.999281
ENSG00000119431	397.025	0.0199917	0.11677	0.171206	0.864061	0.999281
ENSG00000119446	727.071	-0.02151	0.0956476	-0.224888	0.822067	0.999281
ENSG00000119457	132.967	0.21933	0.190371	1.15212	0.249271	0.999281
ENSG00000119471	1371.32	0.0240784	0.0776991	0.309892	0.756643	0.999281
ENSG00000119487	2778.81	-0.0115683	0.0663987	-0.174224	0.861689	0.999281
ENSG00000119508	917.276	-0.194498	0.2391	-0.813459	0.415955	0.999281
ENSG00000119509	436.482	-0.155834	0.12805	-1.21698	0.223612	0.999281
ENSG00000119514	152.01	-0.0640283	0.175002	-0.365871	0.714461	0.999281
ENSG00000119522	2335.5	0.0115101	0.0690037	0.166805	0.867524	0.999281
ENSG00000119523	1234.52	0.0480224	0.0776984	0.618061	0.536535	0.999281
ENSG00000119535	17347.6	0.116552	0.137961	0.84482	0.398211	0.999281
ENSG00000119537	1479.22	0.01814	0.0759631	0.2388	0.811261	0.999281
ENSG00000119541	2448.41	0.0352504	0.0659006	0.534902	0.592718	0.999281
ENSG00000119559	817.764	-0.00364861	0.089399	-0.0408126	0.967445	0.999281
ENSG00000119574	610.91	-0.0347955	0.0993111	-0.350369	0.726062	0.999281
ENSG00000119599	289.965	-0.072387	0.14095	-0.513565	0.607556	0.999281
ENSG00000119616	1595.86	0.00661316	0.078233	0.0845315	0.932634	0.999281
ENSG00000119632	592.275	0.0672642	0.102674	0.655125	0.512388	0.999281
ENSG00000119636	32.8981	-0.280264	0.381172	-0.735269	0.462176	0.999281
ENSG00000119638	4032.36	-0.0710564	0.0608223	-1.16826	0.2427	0.999281
ENSG00000119650	132.649	-0.024148	0.189545	-0.1274	0.898624	0.999281
ENSG00000119661	203.882	0.119171	0.154772	0.769981	0.441311	0.999281
ENSG00000119669	1106.8	-0.0220542	0.0963859	-0.228811	0.819016	0.999281
ENSG00000119673	292.77	0.0657497	0.131908	0.498452	0.618165	0.999281
ENSG00000119681	45.3772	-0.185375	0.314707	-0.58904	0.555834	0.999281
ENSG00000119682	1947.67	-0.0341759	0.0689142	-0.49592	0.619951	0.999281
ENSG00000119684	487.445	-0.0386695	0.109541	-0.353014	0.724078	0.999281
ENSG00000119685	761.606	-0.10048	0.0990173	-1.01477	0.310214	0.999281
ENSG00000119686	772.816	-0.0239314	0.109663	-0.218227	0.827253	0.999281
ENSG00000119688	1164.56	-0.0563326	0.0875958	-0.643097	0.520161	0.999281
ENSG00000119689	3024.27	-0.050212	0.063858	-0.786308	0.431687	0.999281
ENSG00000119705	601.323	0.0471619	0.120904	0.390078	0.696479	0.999281
ENSG00000119711	713.477	-0.0472664	0.0968193	-0.488192	0.625414	0.999281
ENSG00000119718	661.154	-0.0859239	0.0962005	-0.893176	0.371763	0.999281
ENSG00000119720	665.458	0.00476672	0.0961747	0.0495632	0.96047	0.999281
ENSG00000119723	476.914	0.0980512	0.109117	0.89859	0.368871	0.999281
ENSG00000119729	1912.23	0.0638738	0.0713741	0.894915	0.370833	0.999281
ENSG00000119737	30.1889	-0.258685	0.423288	-0.611132	0.541112	0.999281
ENSG00000119760	1360.38	-0.014047	0.0763235	-0.184046	0.853978	0.999281
ENSG00000119772	929.869	-0.0205858	0.0872936	-0.235823	0.81357	0.999281
ENSG00000119777	2598.49	0.0297321	0.0693836	0.428518	0.668274	0.999281
ENSG00000119778	1302.62	-0.0954049	0.0822349	-1.16015	0.245987	0.999281
ENSG00000119787	1139.4	0.0638272	0.0817046	0.781195	0.434688	0.999281
ENSG00000119801	2870.35	0.060141	0.074265	0.809817	0.418046	0.999281
ENSG00000119812	817.48	-0.0420839	0.0925912	-0.454513	0.64946	0.999281
ENSG00000119820	1612.84	0.0499814	0.0808998	0.617819	0.536695	0.999281
ENSG00000119844	2301.05	0.00712083	0.0672064	0.105955	0.915618	0.999281
ENSG00000119865	155.246	-0.0197621	0.194185	-0.101769	0.91894	0.999281
ENSG00000119866	1086.15	-0.0649707	0.0930714	-0.698074	0.485131	0.999281
ENSG00000119878	318.123	0.0796968	0.127669	0.624246	0.532466	0.999281
ENSG00000119900	7914	-0.0376343	0.0713973	-0.527112	0.598116	0.999281
ENSG00000119906	1482.01	-0.00516021	0.0763761	-0.0675632	0.946133	0.999281
ENSG00000119912	1306.86	0.0127227	0.0805841	0.157881	0.874551	0.999281
ENSG00000119915	82.7535	0.0907845	0.244864	0.370754	0.710821	0.999281
ENSG00000119917	536.595	-0.125224	0.435259	-0.2877	0.773577	0.999281
ENSG00000119922	355.285	0.00409168	0.392077	0.0104359	0.991674	0.999281
ENSG00000119927	272.628	0.071795	0.135615	0.529405	0.596525	0.999281
ENSG00000119929	823.456	0.0253138	0.100592	0.251649	0.801313	0.999281
ENSG00000119943	207.963	-0.0344407	0.162885	-0.211442	0.832543	0.999281
ENSG00000119953	1172.15	0.0647943	0.0829372	0.781245	0.434658	0.999281
ENSG00000119965	227.465	0.06012	0.147413	0.407833	0.683396	0.999281
ENSG00000119969	900.214	0.0160519	0.0930151	0.172573	0.862987	0.999281
ENSG00000119977	1313.93	-0.0835889	0.0761813	-1.09724	0.272538	0.999281
ENSG00000119986	300.987	0.061999	0.130359	0.4756	0.634359	0.999281
ENSG00000120008	3349.31	-0.00661849	0.0619423	-0.106849	0.914908	0.999281
ENSG00000120029	1306.16	-0.0758929	0.0768476	-0.987576	0.32336	0.999281
ENSG00000120049	57.5535	-0.344854	0.286978	-1.20167	0.22949	0.999281
ENSG00000120053	651.804	-0.0292158	0.107764	-0.271109	0.786307	0.999281
ENSG00000120063	3000.3	-0.0484431	0.0714713	-0.677798	0.4979	0.999281
ENSG00000120071	1720.7	-0.067188	0.0754652	-0.890318	0.373295	0.999281
ENSG00000120093	195.071	-0.0878715	0.161618	-0.543699	0.586649	0.999281
ENSG00000120129	1637.57	0.244571	0.243886	1.00281	0.315954	0.999281
ENSG00000120137	2533.61	-0.0303569	0.0760334	-0.399257	0.689704	0.999281
ENSG00000120158	387.006	0.0366358	0.119424	0.306771	0.759018	0.999281
ENSG00000120159	690.337	0.0895893	0.103336	0.866969	0.385959	0.999281
ENSG00000120217	200.765	-0.201718	0.37335	-0.540292	0.588996	0.999281
ENSG00000120253	1420.64	0.0229085	0.0758652	0.301963	0.76268	0.999281
ENSG00000120254	1335.66	-0.0968988	0.108328	-0.894497	0.371056	0.999281
ENSG00000120256	258.144	-0.152323	0.147217	-1.03469	0.300815	0.999281
ENSG00000120262	115.459	-0.189618	0.2047	-0.926322	0.354279	0.999281
ENSG00000120278	42.192	0.0644924	0.365978	0.176219	0.860122	0.999281
ENSG00000120279	48.3032	0.389426	0.32086	1.2137	0.224864	0.999281
ENSG00000120280	3056.61	0.0653707	0.0782121	0.835813	0.40326	0.999281
ENSG00000120314	1304.87	0.0323868	0.0770491	0.42034	0.674237	0.999281
ENSG00000120318	460.135	0.168973	0.128074	1.31934	0.187055	0.999281
ENSG00000120333	696.772	0.0986232	0.0979502	1.00687	0.313997	0.999281
ENSG00000120334	413.17	0.0838055	0.120101	0.697792	0.485308	0.999281
ENSG00000120337	35.3706	-0.310037	0.383194	-0.809086	0.418466	0.999281
ENSG00000120370	384.516	0.152371	0.117543	1.29631	0.19487	0.999281
ENSG00000120437	2049.1	0.0908792	0.0946427	0.960234	0.336937	0.999281
ENSG00000120438	6025.99	0.0362687	0.0682986	0.531032	0.595397	0.999281
ENSG00000120457	70.1361	0.206051	0.283161	0.72768	0.46681	0.999281
ENSG00000120458	156.946	-0.0018582	0.177255	-0.0104832	0.991636	0.999281
ENSG00000120509	311.4	0.00178595	0.129465	0.0137948	0.988994	0.999281
ENSG00000120519	401.947	-0.0260139	0.115942	-0.22437	0.822469	0.999281
ENSG00000120526	799.166	0.00919319	0.104641	0.0878548	0.929992	0.999281
ENSG00000120539	618.97	0.0599377	0.109374	0.548008	0.583687	0.999281
ENSG00000120594	3268.09	0.0328972	0.0703157	0.46785	0.639892	0.999281
ENSG00000120616	1238.43	-0.0559578	0.0790503	-0.707876	0.479022	0.999281
ENSG00000120645	54.8191	0.126931	0.310398	0.408929	0.682592	0.999281
ENSG00000120647	361.194	-0.0762746	0.124592	-0.612197	0.540408	0.999281
ENSG00000120656	753.57	-0.0315005	0.0931122	-0.338307	0.735132	0.999281
ENSG00000120658	33.941	-0.0745092	0.394352	-0.188941	0.850139	0.999281
ENSG00000120659	67.8009	0.00168195	0.287583	0.00584857	0.995334	0.999281
ENSG00000120662	354.758	0.0257665	0.127004	0.202879	0.839229	0.999281
ENSG00000120675	1045.58	0.048897	0.0843236	0.579874	0.562	0.999281
ENSG00000120685	1899.91	-0.031626	0.0698765	-0.452599	0.650838	0.999281
ENSG00000120686	1982.72	0.0770692	0.0734929	1.04866	0.294334	0.999281
ENSG00000120688	642.413	0.117367	0.0983154	1.19378	0.232563	0.999281
ENSG00000120690	6769.18	0.00522867	0.0608786	0.0858868	0.931556	0.999281
ENSG00000120694	2918.62	-0.0139402	0.094995	-0.146747	0.883332	0.999281
ENSG00000120696	385.031	-0.110891	0.11753	-0.943515	0.345418	0.999281
ENSG00000120697	755.201	0.106574	0.0915345	1.1643	0.244302	0.999281
ENSG00000120699	1114.98	0.0894003	0.0825375	1.08315	0.278743	0.999281
ENSG00000120705	4254.96	0.0118913	0.0603196	0.197138	0.843719	0.999281
ENSG00000120709	2200.36	-0.0797309	0.067427	-1.18248	0.237016	0.999281
ENSG00000120725	1409.03	0.0649758	0.0748058	0.868593	0.38507	0.999281
ENSG00000120727	3585.42	0.0568221	0.0748234	0.759417	0.447603	0.999281
ENSG00000120733	4692.33	-0.0630353	0.0624762	-1.00895	0.312999	0.999281
ENSG00000120738	7028.49	-0.0448092	0.230908	-0.194057	0.846131	0.999281
ENSG00000120742	8478.7	0.0264727	0.0590953	0.447966	0.654177	0.999281
ENSG00000120756	86.8193	0.2055	0.237941	0.863659	0.387775	0.999281
ENSG00000120784	335.623	-0.0868111	0.128017	-0.678121	0.497695	0.999281
ENSG00000120798	671.664	-0.125914	0.0974895	-1.29157	0.196507	0.999281
ENSG00000120802	9385.82	0.0410847	0.0629751	0.652396	0.514146	0.999281
ENSG00000120805	1172.99	0.0379108	0.0815062	0.465128	0.64184	0.999281
ENSG00000120832	185.129	0.0955132	0.171692	0.556306	0.578002	0.999281
ENSG00000120833	294.072	-0.228514	0.309059	-0.739388	0.459671	0.999281
ENSG00000120837	1012.01	0.0511645	0.0859831	0.595053	0.551808	0.999281
ENSG00000120860	577.435	0.0916903	0.102088	0.898148	0.369107	0.999281
ENSG00000120868	4581.73	-0.0405036	0.0645958	-0.627032	0.530639	0.999281
ENSG00000120875	969.385	-0.129127	0.105888	-1.21947	0.222666	0.999281
ENSG00000120889	1827.07	0.0367962	0.0738346	0.49836	0.618231	0.999281
ENSG00000120896	1522.22	-0.0630088	0.0791901	-0.795665	0.426227	0.999281
ENSG00000120899	8375.51	0.0268298	0.0654295	0.410057	0.681764	0.999281
ENSG00000120910	395.892	0.0162432	0.126693	0.128209	0.897984	0.999281
ENSG00000120913	831.479	-0.0444351	0.0932801	-0.476362	0.633817	0.999281
ENSG00000120925	574.964	-0.0364688	0.101233	-0.360246	0.718663	0.999281
ENSG00000120942	805.72	0.0343661	0.0885999	0.38788	0.698105	0.999281
ENSG00000120948	5125.19	0.0383961	0.0618148	0.621147	0.534503	0.999281
ENSG00000120963	1799.22	0.027323	0.0718204	0.380435	0.703623	0.999281
ENSG00000120992	2504.96	0.063676	0.0675039	0.943293	0.345531	0.999281
ENSG00000121005	210.795	-0.158389	0.156448	-1.01241	0.311343	0.999281
ENSG00000121022	1377.61	0.0533689	0.0774907	0.688713	0.491004	0.999281
ENSG00000121053	379.263	-0.00877506	0.135719	-0.064656	0.948448	0.999281
ENSG00000121057	1398.9	-0.0711008	0.0756409	-0.939978	0.347229	0.999281
ENSG00000121058	771.749	0.0464754	0.0920357	0.504972	0.613579	0.999281
ENSG00000121060	5405.06	-0.0829839	0.0639917	-1.29679	0.194703	0.999281
ENSG00000121067	2049.03	-0.0151669	0.0701698	-0.216146	0.828874	0.999281
ENSG00000121073	1066.21	0.0530336	0.0850195	0.623781	0.532771	0.999281
ENSG00000121152	1631.81	0.0495039	0.073859	0.670249	0.502699	0.999281
ENSG00000121210	1411.43	-0.0583024	0.0782505	-0.745074	0.456227	0.999281
ENSG00000121211	364.842	0.0296269	0.126678	0.233876	0.815081	0.999281
ENSG00000121236	198.314	-0.0119915	0.158702	-0.0755597	0.939769	0.999281
ENSG00000121274	575.526	0.0785492	0.106283	0.739054	0.459874	0.999281
ENSG00000121289	407.563	0.0273406	0.121244	0.2255	0.821591	0.999281
ENSG00000121350	467.609	0.048756	0.118802	0.410396	0.681516	0.999281
ENSG00000121390	2013.11	0.0160944	0.0685159	0.2349	0.814286	0.999281
ENSG00000121481	735.856	0.085088	0.0924666	0.920202	0.357467	0.999281
ENSG00000121486	758.222	0.00936152	0.0921004	0.101645	0.919039	0.999281
ENSG00000121542	210.964	0.00394615	0.154973	0.0254634	0.979685	0.999281
ENSG00000121570	344.472	-0.0398367	0.127045	-0.313563	0.753853	0.999281
ENSG00000121577	29.7407	-0.0906623	0.388366	-0.233446	0.815415	0.999281
ENSG00000121579	4054.15	-0.0229126	0.0699768	-0.327431	0.743342	0.999281
ENSG00000121594	172.818	-0.288178	0.221397	-1.30163	0.193041	0.999281
ENSG00000121621	487.738	0.0117033	0.107307	0.109064	0.913151	0.999281
ENSG00000121644	1207.73	-0.00621749	0.0876353	-0.0709473	0.94344	0.999281
ENSG00000121671	636.923	-0.107822	0.101311	-1.06427	0.287208	0.999281
ENSG00000121680	1036.59	-0.0144628	0.0852636	-0.169624	0.865306	0.999281
ENSG00000121690	194.668	-0.012138	0.160267	-0.075736	0.939629	0.999281
ENSG00000121716	398.519	-0.0125292	0.144448	-0.0867383	0.93088	0.999281
ENSG00000121741	1614.33	0.00489763	0.0768059	0.0637664	0.949156	0.999281
ENSG00000121749	1745.61	0.0102989	0.0727768	0.141513	0.887465	0.999281
ENSG00000121766	926.528	0.0790515	0.0916574	0.862467	0.38843	0.999281
ENSG00000121769	47.8119	0.117681	0.32668	0.360234	0.718672	0.999281
ENSG00000121774	8000.84	-0.0414263	0.05495	-0.75389	0.450916	0.999281
ENSG00000121775	873.708	-0.0578989	0.0858904	-0.674102	0.500247	0.999281
ENSG00000121848	1291.52	-0.0874378	0.0788212	-1.10932	0.267293	0.999281
ENSG00000121864	903.063	0.0713635	0.0906837	0.786949	0.431312	0.999281
ENSG00000121879	982.327	0.0471647	0.0844992	0.558168	0.57673	0.999281
ENSG00000121895	237.457	-0.100532	0.161645	-0.62193	0.533988	0.999281
ENSG00000121897	307.008	0.00268652	0.132456	0.0202823	0.983818	0.999281
ENSG00000121903	120.626	-0.150153	0.199971	-0.75087	0.452731	0.999281
ENSG00000121931	865.758	0.0713671	0.0878939	0.811969	0.416809	0.999281
ENSG00000121933	264.462	0.0458193	0.149588	0.306303	0.759374	0.999281
ENSG00000121940	982.542	0.0421399	0.0841611	0.500706	0.616578	0.999281
ENSG00000121957	1372.04	0.0709367	0.0758181	0.935617	0.34947	0.999281
ENSG00000121988	267.485	-0.152867	0.143656	-1.06412	0.287276	0.999281
ENSG00000121989	251.7	0.0676719	0.147364	0.459216	0.646079	0.999281
ENSG00000122008	940.59	-0.0211039	0.0881137	-0.239507	0.810712	0.999281
ENSG00000122033	778.97	0.0437602	0.0937015	0.467017	0.640488	0.999281
ENSG00000122034	3411.57	0.0252796	0.0664789	0.380265	0.703748	0.999281
ENSG00000122035	88.8384	0.0807598	0.254848	0.316894	0.751324	0.999281
ENSG00000122042	1534.51	0.0185018	0.0724231	0.255468	0.798361	0.999281
ENSG00000122068	2625.89	0.00770772	0.0700386	0.11005	0.91237	0.999281
ENSG00000122085	928.987	0.0102269	0.0860815	0.118805	0.90543	0.999281
ENSG00000122122	4815.59	0.0123461	0.0582201	0.212059	0.832061	0.999281
ENSG00000122126	784.769	-0.0344821	0.0994169	-0.346843	0.728709	0.999281
ENSG00000122140	1081.55	-0.0419309	0.0814459	-0.514831	0.606671	0.999281
ENSG00000122188	134.221	0.100334	0.192316	0.521714	0.601869	0.999281
ENSG00000122203	1238.08	0.00921991	0.0805381	0.114479	0.908858	0.999281
ENSG00000122218	8568.21	-0.0531659	0.0630193	-0.843645	0.398868	0.999281
ENSG00000122224	73.485	-0.0726164	0.264985	-0.274039	0.784054	0.999281
ENSG00000122254	59.7482	-0.048052	0.297447	-0.161548	0.871662	0.999281
ENSG00000122257	3086.69	-0.0286512	0.0638898	-0.448447	0.653831	0.999281
ENSG00000122299	2065.95	0.0111327	0.0687954	0.161823	0.871445	0.999281
ENSG00000122335	218.012	0.00928772	0.149164	0.0622652	0.950352	0.999281
ENSG00000122359	7997.63	0.0447647	0.0572313	0.782172	0.434114	0.999281
ENSG00000122376	1164.35	-0.0259955	0.0835294	-0.311214	0.755638	0.999281
ENSG00000122378	331.094	0.0779938	0.129129	0.603997	0.545846	0.999281
ENSG00000122386	126.617	0.00321031	0.197806	0.0162296	0.987051	0.999281
ENSG00000122390	104.525	0.0291602	0.235848	0.12364	0.9016	0.999281
ENSG00000122406	45647.9	0.0576319	0.0658686	0.874952	0.3816	0.999281
ENSG00000122417	296.75	-0.0602115	0.135069	-0.445784	0.655753	0.999281
ENSG00000122435	485.302	-0.091134	0.106438	-0.856218	0.391877	0.999281
ENSG00000122481	64.3555	0.00941427	0.265734	0.0354274	0.971739	0.999281
ENSG00000122482	1353.57	-0.0030204	0.0842516	-0.0358497	0.971402	0.999281
ENSG00000122483	865.261	-0.00259427	0.0926845	-0.0279903	0.97767	0.999281
ENSG00000122484	609.437	-0.072242	0.102146	-0.707242	0.479416	0.999281
ENSG00000122490	2687.45	0.00651929	0.0704699	0.0925117	0.926292	0.999281
ENSG00000122497	700.879	-0.0601312	0.096033	-0.626152	0.531215	0.999281
ENSG00000122507	157.154	0.0436555	0.176043	0.247982	0.804148	0.999281
ENSG00000122512	432.379	-0.0892495	0.113446	-0.786711	0.431451	0.999281
ENSG00000122545	5760.51	0.0214922	0.0601837	0.357109	0.72101	0.999281
ENSG00000122547	744.177	0.00914936	0.0930835	0.098292	0.9217	0.999281
ENSG00000122548	54.9133	-0.145792	0.336675	-0.433035	0.66499	0.999281
ENSG00000122550	510.254	-0.00436008	0.10943	-0.0398436	0.968218	0.999281
ENSG00000122557	1083.01	-0.0771057	0.084536	-0.912105	0.361714	0.999281
ENSG00000122566	35153.2	0.00133088	0.0611038	0.0217806	0.982623	0.999281
ENSG00000122585	41.591	0.131434	0.369268	0.355933	0.721891	0.999281
ENSG00000122591	1007.55	-0.0176895	0.0873383	-0.20254	0.839494	0.999281
ENSG00000122592	121.792	-0.023208	0.205217	-0.11309	0.90996	0.999281
ENSG00000122641	42.4307	-0.230001	0.332421	-0.691898	0.489001	0.999281
ENSG00000122642	449.376	-0.0298237	0.113739	-0.262211	0.793158	0.999281
ENSG00000122643	686.791	0.0711013	0.0979216	0.726105	0.467775	0.999281
ENSG00000122674	696.41	0.088468	0.11186	0.790879	0.429015	0.999281
ENSG00000122678	719.191	0.00511211	0.0961854	0.0531485	0.957614	0.999281
ENSG00000122687	1705.67	-0.0215288	0.0761098	-0.282865	0.77728	0.999281
ENSG00000122692	2585.39	0.0364391	0.0693272	0.52561	0.599159	0.999281
ENSG00000122696	367.407	0.0157399	0.124413	0.126513	0.899326	0.999281
ENSG00000122707	378.221	0.00400509	0.12167	0.0329178	0.97374	0.999281
ENSG00000122729	785.754	0.05223	0.0916351	0.569978	0.568692	0.999281
ENSG00000122741	978.921	0.0077815	0.0873501	0.089084	0.929015	0.999281
ENSG00000122779	1769.47	0.0181754	0.0727539	0.24982	0.802727	0.999281
ENSG00000122783	1654.49	0.0113558	0.0840919	0.13504	0.89258	0.999281
ENSG00000122861	1531.99	-0.0373829	0.0778713	-0.48006	0.631185	0.999281
ENSG00000122873	329.576	0.141584	0.134174	1.05523	0.291322	0.999281
ENSG00000122877	1096.82	-0.39892	0.369728	-1.07896	0.280608	0.999281
ENSG00000122882	908.949	-0.0352248	0.0877776	-0.401296	0.688203	0.999281
ENSG00000122912	437.874	0.146126	0.11213	1.30318	0.192512	0.999281
ENSG00000122952	2532.59	0.0205212	0.0717329	0.286077	0.774819	0.999281
ENSG00000122958	2049.08	0.0307162	0.074829	0.410486	0.68145	0.999281
ENSG00000122965	1285.89	-0.00905943	0.0846276	-0.107051	0.914749	0.999281
ENSG00000122970	157.747	-0.148494	0.187845	-0.790516	0.429227	0.999281
ENSG00000122971	855.292	0.113621	0.0877369	1.29502	0.195315	0.999281
ENSG00000122986	1181.11	-0.0187882	0.0890479	-0.21099	0.832895	0.999281
ENSG00000123064	4166.95	-0.0203657	0.0589705	-0.345353	0.729829	0.999281
ENSG00000123091	1277.61	0.0389281	0.0785498	0.495585	0.620187	0.999281
ENSG00000123106	710.115	0.0210578	0.101561	0.207342	0.835743	0.999281
ENSG00000123124	1240.44	-0.103637	0.0823561	-1.25841	0.208245	0.999281
ENSG00000123130	1281.98	0.0154805	0.078377	0.197513	0.843426	0.999281
ENSG00000123131	1212.45	0.0255588	0.0913823	0.279691	0.779715	0.999281
ENSG00000123136	4681.25	0.040057	0.0634481	0.631335	0.527821	0.999281
ENSG00000123143	8842	0.0535942	0.059185	0.905537	0.365181	0.999281
ENSG00000123144	6171.2	0.0277406	0.0579411	0.478773	0.6321	0.999281
ENSG00000123146	4308.26	0.00947207	0.0662634	0.142946	0.886333	0.999281
ENSG00000123154	450.321	-0.0244145	0.111582	-0.218804	0.826803	0.999281
ENSG00000123159	640.411	-0.0337837	0.100272	-0.336922	0.736176	0.999281
ENSG00000123178	290.188	-0.00746197	0.138265	-0.0539687	0.95696	0.999281
ENSG00000123191	65.1361	-0.321743	0.289942	-1.10968	0.267137	0.999281
ENSG00000123219	600.514	0.027547	0.106062	0.259726	0.795076	0.999281
ENSG00000123268	914.275	0.0518726	0.0882586	0.587734	0.556711	0.999281
ENSG00000123297	556.755	0.100686	0.119112	0.845299	0.397944	0.999281
ENSG00000123329	4994.91	0.0151304	0.0601017	0.251747	0.801236	0.999281
ENSG00000123338	11517.1	-0.0741007	0.0571252	-1.29716	0.194575	0.999281
ENSG00000123342	144.852	0.115621	0.201538	0.57369	0.566178	0.999281
ENSG00000123352	445.134	-0.101841	0.110891	-0.918391	0.358414	0.999281
ENSG00000123374	1494.46	0.0744051	0.0733492	1.01439	0.310394	0.999281
ENSG00000123384	8418.6	0.12585	0.156561	0.80384	0.421489	0.999281
ENSG00000123395	937.096	-0.012081	0.0884896	-0.136525	0.891406	0.999281
ENSG00000123411	342.296	-0.128784	0.130425	-0.987425	0.323434	0.999281
ENSG00000123415	437.918	-0.0451546	0.113027	-0.399503	0.689523	0.999281
ENSG00000123427	141.657	0.0683392	0.185312	0.368779	0.712293	0.999281
ENSG00000123444	746.222	0.0495254	0.0932886	0.530884	0.595499	0.999281
ENSG00000123472	998.928	0.0971354	0.0855175	1.13585	0.256018	0.999281
ENSG00000123473	874.988	-0.0714295	0.0877441	-0.814066	0.415607	0.999281
ENSG00000123485	1289.85	0.0714204	0.0770816	0.926556	0.354157	0.999281
ENSG00000123505	3770.19	0.00114636	0.0661484	0.0173301	0.986173	0.999281
ENSG00000123545	328.475	0.0349564	0.147768	0.236562	0.812996	0.999281
ENSG00000123552	238.633	-0.0587614	0.144094	-0.407799	0.683421	0.999281
ENSG00000123562	3412.1	0.0823282	0.0663346	1.2411	0.214567	0.999281
ENSG00000123570	44.0073	0.0292219	0.332623	0.087853	0.929993	0.999281
ENSG00000123575	1180.84	-0.0855092	0.0898112	-0.9521	0.341046	0.999281
ENSG00000123600	449.096	-0.0554016	0.123147	-0.449882	0.652795	0.999281
ENSG00000123607	651.762	-0.100267	0.0953577	-1.05148	0.293037	0.999281
ENSG00000123636	1559.07	-0.0827779	0.0850915	-0.972811	0.330647	0.999281
ENSG00000123643	1275.07	0.0472772	0.086553	0.546222	0.584913	0.999281
ENSG00000123684	2274.81	0.0593772	0.0674068	0.880879	0.378383	0.999281
ENSG00000123689	37.0202	-0.56829	0.437385	-1.29929	0.193844	0.999281
ENSG00000123728	1556.6	0.03947	0.0750267	0.526079	0.598833	0.999281
ENSG00000123737	1202.76	0.0737144	0.0786066	0.937763	0.348366	0.999281
ENSG00000123810	278.615	0.0171788	0.156307	0.109904	0.912485	0.999281
ENSG00000123815	785.09	-0.0700998	0.0945546	-0.741368	0.45847	0.999281
ENSG00000123836	485.769	-0.135736	0.107121	-1.26713	0.205108	0.999281
ENSG00000123870	120.682	-0.0556584	0.197367	-0.282004	0.777941	0.999281
ENSG00000123892	84.9336	0.0451054	0.239442	0.188377	0.850581	0.999281
ENSG00000123933	2842.02	-0.0497907	0.0671737	-0.741223	0.458558	0.999281
ENSG00000123965	85.2131	-0.013776	0.246081	-0.0559816	0.955357	0.999281
ENSG00000123975	1164.84	0.0209224	0.0968541	0.21602	0.828972	0.999281
ENSG00000123983	1655.68	0.0630509	0.0765011	0.824183	0.409835	0.999281
ENSG00000123992	1704.36	-0.0168405	0.0761297	-0.221209	0.82493	0.999281
ENSG00000124019	131.682	0.0386155	0.193228	0.199844	0.841603	0.999281
ENSG00000124067	682.892	0.00263471	0.0973275	0.0270706	0.978403	0.999281
ENSG00000124074	352.007	-0.0274541	0.122743	-0.223671	0.823013	0.999281
ENSG00000124098	1085.32	0.0606595	0.0834753	0.726676	0.467425	0.999281
ENSG00000124104	181.064	0.18736	0.162881	1.15029	0.250023	0.999281
ENSG00000124120	446.119	-0.00957383	0.11094	-0.0862977	0.93123	0.999281
ENSG00000124126	12010.4	-0.032663	0.0625217	-0.522427	0.601373	0.999281
ENSG00000124140	41.6426	-0.179892	0.34072	-0.527977	0.597516	0.999281
ENSG00000124145	640.638	0.0723054	0.139856	0.516997	0.605158	0.999281
ENSG00000124155	3939.57	-0.000400646	0.0731224	-0.00547911	0.995628	0.999281
ENSG00000124160	1590.74	-0.0643066	0.0757651	-0.848763	0.396013	0.999281
ENSG00000124164	1008.14	0.0487006	0.0829207	0.587315	0.556992	0.999281
ENSG00000124171	30.2903	0.0312617	0.407992	0.0766234	0.938923	0.999281
ENSG00000124172	4288.41	0.0478701	0.0825931	0.579589	0.562192	0.999281
ENSG00000124181	223.921	0.048815	0.155485	0.313952	0.753557	0.999281
ENSG00000124193	8753.6	-0.037325	0.0561512	-0.664723	0.506228	0.999281
ENSG00000124207	3698.38	-0.0108079	0.0701329	-0.154106	0.877526	0.999281
ENSG00000124209	977.365	0.0608236	0.0849841	0.715706	0.474173	0.999281
ENSG00000124212	68.0857	-0.0680666	0.268962	-0.253071	0.800213	0.999281
ENSG00000124214	2182.34	0.0813604	0.0666219	1.22123	0.222001	0.999281
ENSG00000124215	68.0551	0.165436	0.289648	0.571163	0.567889	0.999281
ENSG00000124216	56.4895	-0.136823	0.296427	-0.461572	0.644388	0.999281
ENSG00000124217	332.096	-0.147355	0.124706	-1.18162	0.237356	0.999281
ENSG00000124222	2418.74	0.0488127	0.0703584	0.693773	0.487825	0.999281
ENSG00000124224	150.733	-0.0949126	0.177609	-0.534391	0.593071	0.999281
ENSG00000124225	41.898	0.0161606	0.356769	0.0452972	0.96387	0.999281
ENSG00000124226	2770.92	-0.0144154	0.0682387	-0.211249	0.832693	0.999281
ENSG00000124228	2475.03	-0.0462047	0.0652614	-0.707995	0.478948	0.999281
ENSG00000124243	49.6533	-0.373934	0.311878	-1.19897	0.230538	0.999281
ENSG00000124257	47.4337	-0.079119	0.32061	-0.246776	0.805081	0.999281
ENSG00000124275	927.349	0.0202915	0.0909001	0.223228	0.823358	0.999281
ENSG00000124279	283.375	0.0339698	0.139451	0.243597	0.807543	0.999281
ENSG00000124299	2217.8	0.0865152	0.0693986	1.24664	0.212529	0.999281
ENSG00000124313	488.157	0.0461076	0.107732	0.427983	0.668664	0.999281
ENSG00000124333	1958.33	0.041822	0.0697093	0.599948	0.548541	0.999281
ENSG00000124356	1010.51	0.0139278	0.0839134	0.165978	0.868174	0.999281
ENSG00000124357	5418.39	0.0681942	0.0636601	1.07123	0.284068	0.999281
ENSG00000124370	229.987	0.0178147	0.149054	0.119519	0.904864	0.999281
ENSG00000124374	68.4788	-0.105429	0.26678	-0.395191	0.692702	0.999281
ENSG00000124380	567.693	0.0706301	0.108005	0.653951	0.513144	0.999281
ENSG00000124383	1313.89	0.0243139	0.0774567	0.313903	0.753595	0.999281
ENSG00000124406	1866.62	-0.0492193	0.0775822	-0.634415	0.52581	0.999281
ENSG00000124444	204.256	0.153952	0.153933	1.00013	0.317249	0.999281
ENSG00000124459	610.607	-0.0455391	0.103482	-0.440068	0.659888	0.999281
ENSG00000124466	181.548	-0.103141	0.207064	-0.498114	0.618404	0.999281
ENSG00000124486	3100.09	-0.0800305	0.070035	-1.14272	0.253154	0.999281
ENSG00000124491	10497.7	-0.07957	0.07136	-1.11505	0.264829	0.999281
ENSG00000124523	325.958	-0.105227	0.125105	-0.841107	0.400288	0.999281
ENSG00000124532	976.192	0.0397353	0.0840313	0.472863	0.636311	0.999281
ENSG00000124535	2154.81	0.0194788	0.0687343	0.283393	0.776876	0.999281
ENSG00000124549	92.2579	0.0473016	0.23746	0.199198	0.842108	0.999281
ENSG00000124562	1904.2	0.0628762	0.0685282	0.917523	0.358868	0.999281
ENSG00000124570	2863.46	0.0429059	0.0715183	0.599929	0.548554	0.999281
ENSG00000124571	1888.71	-0.0608048	0.0700545	-0.867964	0.385414	0.999281
ENSG00000124574	829.102	-0.0978836	0.0902747	-1.08429	0.278238	0.999281
ENSG00000124587	1003.36	0.00596701	0.0928836	0.0642418	0.948778	0.999281
ENSG00000124588	1487.57	0.083718	0.0814893	1.02735	0.304256	0.999281
ENSG00000124593	174.545	-0.1786	0.169797	-1.05184	0.292872	0.999281
ENSG00000124596	719.308	-0.0670854	0.0924143	-0.72592	0.467888	0.999281
ENSG00000124602	31.4956	-0.0198072	0.386612	-0.0512329	0.95914	0.999281
ENSG00000124608	923.728	-0.011671	0.087817	-0.132901	0.894272	0.999281
ENSG00000124613	40.0894	0.119698	0.370313	0.323236	0.746517	0.999281
ENSG00000124614	64.6113	-0.183406	0.273298	-0.671082	0.502168	0.999281
ENSG00000124641	607.235	-0.00588452	0.0992397	-0.059296	0.952716	0.999281
ENSG00000124659	991.88	-0.0296717	0.0839038	-0.353639	0.72361	0.999281
ENSG00000124688	613.406	0.0584079	0.101775	0.573891	0.566042	0.999281
ENSG00000124702	3743.74	-0.018475	0.0614289	-0.300754	0.763602	0.999281
ENSG00000124713	30.2116	-0.303853	0.391782	-0.775566	0.438005	0.999281
ENSG00000124733	1427.77	0.0902647	0.0757848	1.19107	0.233628	0.999281
ENSG00000124762	4026.21	-0.111463	0.180836	-0.616376	0.537646	0.999281
ENSG00000124766	2871.47	-0.0447289	0.0690774	-0.647519	0.517296	0.999281
ENSG00000124767	2890.67	-0.0239155	0.0719734	-0.332283	0.739675	0.999281
ENSG00000124780	142.624	-0.139499	0.216599	-0.644044	0.519547	0.999281
ENSG00000124783	8791.87	0.0266568	0.0623248	0.427707	0.668864	0.999281
ENSG00000124784	1027.06	-0.0276925	0.082559	-0.335427	0.737303	0.999281
ENSG00000124786	512.073	0.0688989	0.107042	0.643661	0.519795	0.999281
ENSG00000124787	172.755	-0.00718322	0.167328	-0.042929	0.965758	0.999281
ENSG00000124788	961.388	-0.000564708	0.0837853	-0.00673994	0.994622	0.999281
ENSG00000124789	2760.18	-0.072177	0.0648817	-1.11244	0.265949	0.999281
ENSG00000124795	9727.11	0.0580538	0.0588739	0.98607	0.324099	0.999281
ENSG00000124831	9430.56	0.0490767	0.0593641	0.826706	0.408404	0.999281
ENSG00000125037	1347.75	0.0629115	0.0814847	0.772065	0.440076	0.999281
ENSG00000125122	76.2661	-0.04344	0.245354	-0.17705	0.859469	0.999281
ENSG00000125124	908.603	0.014712	0.087318	0.168488	0.8662	0.999281
ENSG00000125144	66.4434	-0.0290818	0.287098	-0.101296	0.919316	0.999281
ENSG00000125148	796.425	0.042941	0.114024	0.376596	0.706474	0.999281
ENSG00000125149	840.083	0.0941549	0.0883005	1.0663	0.286287	0.999281
ENSG00000125166	2055.24	0.00160307	0.0689121	0.0232625	0.981441	0.999281
ENSG00000125170	44.547	0.0835319	0.325866	0.256338	0.79769	0.999281
ENSG00000125245	175.393	0.123559	0.177835	0.694794	0.487184	0.999281
ENSG00000125246	106.862	-0.0690886	0.21487	-0.321536	0.747804	0.999281
ENSG00000125247	542.117	-0.0512976	0.10458	-0.49051	0.623773	0.999281
ENSG00000125249	2134.32	-0.0751105	0.0745226	-1.00789	0.313508	0.999281
ENSG00000125304	6928.04	0.0650996	0.0597671	1.08922	0.276056	0.999281
ENSG00000125319	332.647	0.102934	0.128922	0.798415	0.42463	0.999281
ENSG00000125347	1959.6	-0.0701849	0.0711975	-0.985777	0.324243	0.999281
ENSG00000125352	840.118	0.0600795	0.092553	0.649136	0.516251	0.999281
ENSG00000125356	1664.27	0.0468379	0.0871462	0.537463	0.590948	0.999281
ENSG00000125375	456.945	-0.0126161	0.112114	-0.112529	0.910404	0.999281
ENSG00000125384	1269.26	0.0543096	0.0849579	0.639253	0.522658	0.999281
ENSG00000125388	116.534	-0.0254812	0.201187	-0.126654	0.899214	0.999281
ENSG00000125430	216.741	-0.166554	0.158331	-1.05193	0.292831	0.999281
ENSG00000125434	303.362	-0.0195554	0.13849	-0.141204	0.887709	0.999281
ENSG00000125445	1389.88	0.0448083	0.0909063	0.492907	0.622079	0.999281
ENSG00000125447	2652.58	-0.054227	0.0737821	-0.734961	0.462363	0.999281
ENSG00000125450	1825.85	-0.0194434	0.0729698	-0.266458	0.789886	0.999281
ENSG00000125454	1146.52	-0.0295561	0.0938903	-0.314794	0.752918	0.999281
ENSG00000125457	1587.53	0.0479012	0.0742838	0.644841	0.51903	0.999281
ENSG00000125458	969.311	0.040605	0.0833759	0.487011	0.626251	0.999281
ENSG00000125459	448.583	-0.00302803	0.116815	-0.0259216	0.97932	0.999281
ENSG00000125482	898.449	0.0208077	0.0865405	0.240439	0.80999	0.999281
ENSG00000125484	1241.9	-0.0438994	0.0831428	-0.528	0.597499	0.999281
ENSG00000125485	446.127	-0.0725553	0.1164	-0.623329	0.533068	0.999281
ENSG00000125503	3377.29	0.0389041	0.0666752	0.583487	0.559566	0.999281
ENSG00000125505	3723.18	0.0860323	0.0679764	1.26562	0.205649	0.999281
ENSG00000125520	2443.83	-0.0576894	0.0660528	-0.873383	0.382454	0.999281
ENSG00000125534	4025.18	-0.0611091	0.0701591	-0.871008	0.38375	0.999281
ENSG00000125538	768.489	0.0201614	0.0995651	0.202495	0.83953	0.999281
ENSG00000125611	546.852	0.0364303	0.101281	0.359696	0.719075	0.999281
ENSG00000125618	86.0706	-0.0691202	0.24946	-0.27708	0.781719	0.999281
ENSG00000125629	531.419	0.1037	0.109982	0.942887	0.345739	0.999281
ENSG00000125630	1125.27	-0.0558777	0.0831522	-0.671993	0.501588	0.999281
ENSG00000125633	1714.35	-0.0142592	0.0766144	-0.186117	0.852353	0.999281
ENSG00000125637	4890.5	-0.0638564	0.059741	-1.06889	0.28512	0.999281
ENSG00000125648	227.978	0.0956716	0.147497	0.648635	0.516575	0.999281
ENSG00000125650	94.3431	0.0547643	0.218069	0.251132	0.801712	0.999281
ENSG00000125651	3228.51	-0.0273921	0.0640859	-0.427428	0.669067	0.999281
ENSG00000125652	1698.71	0.0369972	0.0743102	0.497875	0.618572	0.999281
ENSG00000125656	1398.24	-0.0163104	0.0757415	-0.215343	0.8295	0.999281
ENSG00000125657	103.367	0.186097	0.223722	0.831822	0.40551	0.999281
ENSG00000125676	3095.82	0.0260081	0.0648649	0.400957	0.688451	0.999281
ENSG00000125691	30341.6	0.0451448	0.0585217	0.771419	0.440458	0.999281
ENSG00000125703	923.707	0.0986559	0.0913214	1.08032	0.280002	0.999281
ENSG00000125726	52.5452	0.11657	0.306754	0.380013	0.703936	0.999281
ENSG00000125733	762.397	0.0309645	0.124311	0.249089	0.803292	0.999281
ENSG00000125734	1678.76	0.0278933	0.0737495	0.378216	0.70527	0.999281
ENSG00000125735	163.067	0.077065	0.18913	0.407471	0.683662	0.999281
ENSG00000125740	2209.99	-0.0584186	0.215807	-0.270698	0.786624	0.999281
ENSG00000125741	1168.8	0.0576222	0.0804409	0.716329	0.473788	0.999281
ENSG00000125746	1178.48	-0.0143951	0.0837073	-0.171969	0.863462	0.999281
ENSG00000125753	7085.15	0.0775374	0.0672682	1.15266	0.24905	0.999281
ENSG00000125755	5372.49	-0.039215	0.0585609	-0.669644	0.503085	0.999281
ENSG00000125772	2895.49	0.0615132	0.076096	0.808363	0.418881	0.999281
ENSG00000125779	1404.36	-0.0726637	0.0758049	-0.958562	0.337779	0.999281
ENSG00000125817	4220.28	0.0830778	0.0633619	1.31116	0.189802	0.999281
ENSG00000125818	3402.08	-0.00130617	0.0633816	-0.020608	0.983558	0.999281
ENSG00000125821	997.789	-0.00575005	0.0915572	-0.0628028	0.949924	0.999281
ENSG00000125826	2786.75	-0.0827334	0.0693462	-1.19305	0.23285	0.999281
ENSG00000125827	3155.86	0.0437922	0.0650805	0.672892	0.501016	0.999281
ENSG00000125841	159.107	0.17917	0.172017	1.04159	0.297604	0.999281
ENSG00000125843	454.199	-0.0198062	0.114739	-0.17262	0.86295	0.999281
ENSG00000125844	5306.1	-0.00265258	0.0691857	-0.0383401	0.969417	0.999281
ENSG00000125846	344.081	0.0101695	0.13241	0.0768026	0.938781	0.999281
ENSG00000125863	1271.11	0.0563494	0.0850375	0.662641	0.50756	0.999281
ENSG00000125868	1514.09	0.0203689	0.0790488	0.257675	0.796658	0.999281
ENSG00000125869	73.5181	-0.230811	0.249235	-0.926076	0.354407	0.999281
ENSG00000125870	2029.47	0.0986197	0.0826388	1.19338	0.23272	0.999281
ENSG00000125871	817.923	-0.0187729	0.088102	-0.213081	0.831264	0.999281
ENSG00000125875	1453.59	-0.0877345	0.0794497	-1.10428	0.269473	0.999281
ENSG00000125877	1495.01	0.0915835	0.0819767	1.11719	0.263913	0.999281
ENSG00000125885	871.539	-0.087133	0.0892239	-0.976565	0.328784	0.999281
ENSG00000125898	944.858	-0.0265125	0.0874449	-0.30319	0.761745	0.999281
ENSG00000125901	1011.74	-0.0494596	0.0843808	-0.586148	0.557776	0.999281
ENSG00000125912	3967.92	0.0366814	0.0613264	0.598134	0.54975	0.999281
ENSG00000125944	7589.1	0.00410737	0.0575726	0.0713424	0.943125	0.999281
ENSG00000125945	263.341	-0.120224	0.138969	-0.865108	0.386979	0.999281
ENSG00000125952	3235.93	0.024145	0.0637903	0.378505	0.705055	0.999281
ENSG00000125962	332.705	0.0805599	0.12476	0.645721	0.51846	0.999281
ENSG00000125967	274.056	-0.141399	0.143311	-0.98666	0.323809	0.999281
ENSG00000125968	99.8541	0.286792	0.592976	0.483649	0.628635	0.999281
ENSG00000125970	7425.41	0.0117292	0.0565729	0.207329	0.835753	0.999281
ENSG00000125971	1668.32	0.00952896	0.074687	0.127585	0.898477	0.999281
ENSG00000125977	4655.98	0.0947449	0.0900021	1.0527	0.29248	0.999281
ENSG00000125991	6430.79	0.080574	0.0657487	1.22548	0.220393	0.999281
ENSG00000125995	1032.15	0.075096	0.108703	0.690839	0.489666	0.999281
ENSG00000126001	2029.1	-0.0611169	0.0676706	-0.903153	0.366445	0.999281
ENSG00000126003	1567.71	0.0356234	0.0978707	0.363984	0.71587	0.999281
ENSG00000126005	1354.15	0.0930077	0.0798876	1.16423	0.24433	0.999281
ENSG00000126012	5170.18	-0.0575409	0.0703264	-0.818198	0.413244	0.999281
ENSG00000126062	1012.84	0.0585234	0.0860777	0.67989	0.496574	0.999281
ENSG00000126067	3097.36	0.04455	0.073631	0.605044	0.54515	0.999281
ENSG00000126070	982.746	-0.0652972	0.0957644	-0.681852	0.495332	0.999281
ENSG00000126088	1930.72	0.054496	0.0728002	0.74857	0.454116	0.999281
ENSG00000126091	481.067	-0.144199	0.115418	-1.24936	0.211534	0.999281
ENSG00000126106	177.416	0.17772	0.172142	1.0324	0.301883	0.999281
ENSG00000126107	1571.29	0.00465419	0.0750296	0.0620314	0.950538	0.999281
ENSG00000126214	963.67	0.0360908	0.0851262	0.423968	0.671589	0.999281
ENSG00000126215	1156.2	-0.0548085	0.0802799	-0.682719	0.494785	0.999281
ENSG00000126216	2752.79	-0.0371458	0.0694078	-0.535181	0.592525	0.999281
ENSG00000126226	1163.4	0.0686133	0.0858119	0.799578	0.423956	0.999281
ENSG00000126243	46.1976	0.35576	0.311029	1.14382	0.2527	0.999281
ENSG00000126247	8568.45	0.031078	0.0591267	0.525617	0.599154	0.999281
ENSG00000126249	55.9767	0.0144051	0.285354	0.0504815	0.959739	0.999281
ENSG00000126254	2641.72	0.0263031	0.0643952	0.408463	0.682934	0.999281
ENSG00000126261	3882.44	0.0257676	0.0618114	0.416875	0.67677	0.999281
ENSG00000126262	71.8847	0.307856	0.264271	1.16492	0.24405	0.999281
ENSG00000126267	4078.11	0.0480144	0.0693435	0.692414	0.488677	0.999281
ENSG00000126351	1074.17	-0.00765739	0.0818863	-0.0935124	0.925497	0.999281
ENSG00000126353	1054.37	-0.106157	0.117957	-0.899964	0.368139	0.999281
ENSG00000126368	164.059	-0.0782045	0.170645	-0.458288	0.646746	0.999281
ENSG00000126391	1496.47	-0.0119178	0.0801204	-0.148749	0.881752	0.999281
ENSG00000126453	844.379	0.0447903	0.0878136	0.510061	0.610009	0.999281
ENSG00000126456	2539.39	-0.00800273	0.069851	-0.114569	0.908787	0.999281
ENSG00000126457	4103.84	-0.0270273	0.0688708	-0.392435	0.694737	0.999281
ENSG00000126461	2979.41	0.00337506	0.0672591	0.0501799	0.959979	0.999281
ENSG00000126464	2209.53	-0.0785932	0.0665744	-1.18053	0.237789	0.999281
ENSG00000126467	42.6956	-0.197377	0.324161	-0.608887	0.542599	0.999281
ENSG00000126524	790.377	0.10457	0.0901064	1.16052	0.245838	0.999281
ENSG00000126561	5486.12	0.0235732	0.0591524	0.398516	0.69025	0.999281
ENSG00000126581	2326.27	0.0150615	0.065456	0.230101	0.818013	0.999281
ENSG00000126602	2106.31	-0.00218091	0.0724172	-0.030116	0.975975	0.999281
ENSG00000126698	4161.06	0.0707003	0.0635023	1.11335	0.265558	0.999281
ENSG00000126709	1665.76	0.0693907	0.219177	0.316596	0.75155	0.999281
ENSG00000126746	2224.36	-0.087487	0.0682165	-1.28249	0.19967	0.999281
ENSG00000126749	869.38	0.120012	0.095523	1.25637	0.208982	0.999281
ENSG00000126756	1847	0.0488776	0.0744762	0.656285	0.511641	0.999281
ENSG00000126767	1641.66	-0.0705317	0.0731331	-0.964429	0.334831	0.999281
ENSG00000126768	1226.76	0.0619831	0.0773936	0.800882	0.4232	0.999281
ENSG00000126773	1642.11	0.00232609	0.0745459	0.0312035	0.975107	0.999281
ENSG00000126775	583.544	-0.0881424	0.100427	-0.877679	0.380118	0.999281
ENSG00000126777	6232.26	-0.0745357	0.0578799	-1.28776	0.197828	0.999281
ENSG00000126787	1451.77	0.026881	0.0845924	0.31777	0.750659	0.999281
ENSG00000126790	238.459	0.0819392	0.143285	0.57186	0.567417	0.999281
ENSG00000126803	58.6411	0.0546835	0.287128	0.19045	0.848957	0.999281
ENSG00000126804	1909.9	-0.0197707	0.0710678	-0.278195	0.780862	0.999281
ENSG00000126814	365.202	-0.00353726	0.123324	-0.0286827	0.977118	0.999281
ENSG00000126821	670.639	0.0346652	0.0972077	0.356609	0.721384	0.999281
ENSG00000126822	685.839	-0.113949	0.0955378	-1.19271	0.232982	0.999281
ENSG00000126858	1706.45	0.0196797	0.0739584	0.266091	0.790169	0.999281
ENSG00000126860	1515.86	0.0759093	0.0819282	0.926535	0.354168	0.999281
ENSG00000126870	530.183	0.119476	0.113145	1.05596	0.290986	0.999281
ENSG00000126878	88.8656	-0.0576849	0.239023	-0.241336	0.809295	0.999281
ENSG00000126882	4151.53	0.0311577	0.0605676	0.514429	0.606952	0.999281
ENSG00000126883	2784.14	-0.0536586	0.0708797	-0.757038	0.449027	0.999281
ENSG00000126903	709.32	0.0842753	0.0950695	0.886461	0.375369	0.999281
ENSG00000126934	3747.44	0.0753114	0.0637571	1.18122	0.237514	0.999281
ENSG00000126945	3506.27	0.0816698	0.067377	1.21213	0.225462	0.999281
ENSG00000126947	417.282	-0.087113	0.114418	-0.761361	0.446442	0.999281
ENSG00000126953	346.502	-0.105725	0.127595	-0.828598	0.407332	0.999281
ENSG00000126970	189.944	0.0685007	0.1635	0.418966	0.675241	0.999281
ENSG00000127022	25383.8	0.0261056	0.0563388	0.463368	0.6431	0.999281
ENSG00000127054	2570.71	0.00683114	0.0685593	0.0996383	0.920632	0.999281
ENSG00000127080	342.402	0.0242554	0.133881	0.181172	0.856233	0.999281
ENSG00000127081	106.678	-0.134622	0.209941	-0.641236	0.521369	0.999281
ENSG00000127124	517.342	-0.130026	0.110294	-1.1789	0.238436	0.999281
ENSG00000127125	1218.74	0.070474	0.0776133	0.908013	0.363871	0.999281
ENSG00000127184	4411.13	0.0750263	0.0690668	1.08629	0.277352	0.999281
ENSG00000127191	778.198	0.0532324	0.0951427	0.559501	0.57582	0.999281
ENSG00000127220	646.418	0.0723377	0.101397	0.713408	0.475594	0.999281
ENSG00000127249	31.7397	-0.521571	0.412181	-1.26539	0.205731	0.999281
ENSG00000127311	264.66	0.154371	0.139984	1.10277	0.270126	0.999281
ENSG00000127314	4639.97	0.0487026	0.0614935	0.791996	0.428363	0.999281
ENSG00000127328	256.47	-0.0170628	0.14459	-0.118008	0.906061	0.999281
ENSG00000127337	1017.33	0.0445347	0.0956302	0.465697	0.641433	0.999281
ENSG00000127399	195.95	-0.118828	0.161795	-0.734436	0.462683	0.999281
ENSG00000127415	757.334	-0.0647836	0.1038	-0.624121	0.532548	0.999281
ENSG00000127419	812.556	-0.0278183	0.0958803	-0.290136	0.771712	0.999281
ENSG00000127423	224.317	-0.0683337	0.150534	-0.453943	0.64987	0.999281
ENSG00000127445	1845.72	0.0270949	0.0787624	0.344008	0.73084	0.999281
ENSG00000127452	830.354	-0.0728379	0.0884334	-0.823647	0.41014	0.999281
ENSG00000127463	2099.63	0.0212278	0.0702446	0.302198	0.762501	0.999281
ENSG00000127483	7501.54	0.00587251	0.0573567	0.102386	0.918451	0.999281
ENSG00000127507	878.453	-0.1125	0.0943367	-1.19254	0.23305	0.999281
ENSG00000127511	1521.34	0.0108896	0.0776882	0.140171	0.888525	0.999281
ENSG00000127526	1844.21	-0.0278968	0.0746051	-0.373926	0.708459	0.999281
ENSG00000127527	1461.88	0.00462149	0.0804836	0.0574214	0.954209	0.999281
ENSG00000127533	53.8433	0.0461655	0.330564	0.139657	0.888931	0.999281
ENSG00000127540	385.314	0.0582911	0.124238	0.46919	0.638934	0.999281
ENSG00000127554	737.411	-0.0391717	0.0915707	-0.427775	0.668815	0.999281
ENSG00000127561	44.6087	0.0885515	0.332873	0.266022	0.790222	0.999281
ENSG00000127564	1271.79	0.0120552	0.0799757	0.150736	0.880184	0.999281
ENSG00000127580	653.241	0.0762419	0.0975272	0.78175	0.434361	0.999281
ENSG00000127586	2366.24	-0.00343699	0.0785791	-0.0437392	0.965112	0.999281
ENSG00000127616	5470.5	-0.0235855	0.0662296	-0.356117	0.721753	0.999281
ENSG00000127663	2486.94	0.0315273	0.0743583	0.423991	0.671572	0.999281
ENSG00000127666	700.089	-0.067292	0.0985736	-0.682657	0.494824	0.999281
ENSG00000127720	172.642	0.0631229	0.171043	0.369046	0.712093	0.999281
ENSG00000127774	632.554	0.00875338	0.104197	0.0840077	0.93305	0.999281
ENSG00000127804	1019.57	0.0186369	0.0858932	0.216977	0.828226	0.999281
ENSG00000127837	3189.91	0.0706137	0.0620727	1.1376	0.255289	0.999281
ENSG00000127870	1895.93	-0.0102576	0.0729056	-0.140698	0.888109	0.999281
ENSG00000127884	2249.08	0.0560792	0.0766504	0.731623	0.464399	0.999281
ENSG00000127903	42.5596	-0.155261	0.335371	-0.462953	0.643398	0.999281
ENSG00000127914	2724.46	-0.0244534	0.0740135	-0.330391	0.741104	0.999281
ENSG00000127920	82.1249	-0.140595	0.265397	-0.529754	0.596282	0.999281
ENSG00000127922	2067.3	0.0248303	0.0854617	0.290543	0.771401	0.999281
ENSG00000127946	2948.47	-0.0702677	0.0712933	-0.985615	0.324322	0.999281
ENSG00000127948	2274.87	0.0297509	0.0662589	0.449009	0.653425	0.999281
ENSG00000127951	14463.3	-0.0763759	0.0710578	-1.07484	0.282446	0.999281
ENSG00000127952	700.54	0.0679751	0.100613	0.675611	0.499287	0.999281
ENSG00000127954	820.193	0.122191	0.273168	0.447311	0.654651	0.999281
ENSG00000127955	354.746	-0.0618591	0.142746	-0.433352	0.664759	0.999281
ENSG00000127957	190.081	0.0421162	0.158085	0.266415	0.78992	0.999281
ENSG00000127980	530.931	-0.00677665	0.102605	-0.0660463	0.947341	0.999281
ENSG00000127989	422.488	0.0316326	0.117574	0.269044	0.787896	0.999281
ENSG00000127993	400.852	0.0731215	0.116936	0.625314	0.531765	0.999281
ENSG00000127995	707.345	0.00377029	0.102859	0.036655	0.97076	0.999281
ENSG00000128000	464.015	0.0444007	0.108937	0.407582	0.68358	0.999281
ENSG00000128011	297.826	-0.0578553	0.131845	-0.438812	0.660798	0.999281
ENSG00000128016	7147.74	0.0436197	0.0780492	0.558874	0.576248	0.999281
ENSG00000128040	525.426	0.0349855	0.104303	0.335423	0.737306	0.999281
ENSG00000128050	4815.44	-0.0542652	0.0684285	-0.793021	0.427765	0.999281
ENSG00000128059	682.431	-0.0882083	0.0969631	-0.90971	0.362976	0.999281
ENSG00000128165	58.3991	-0.248473	1.0813	-0.229791	0.818254	0.999281
ENSG00000128185	947.562	0.0543033	0.0835051	0.650298	0.515499	0.999281
ENSG00000128191	1846.03	-0.0130599	0.0696761	-0.187437	0.851318	0.999281
ENSG00000128203	405.83	-0.137474	0.118777	-1.15741	0.247104	0.999281
ENSG00000128228	1499.67	0.146562	0.236738	0.619091	0.535857	0.999281
ENSG00000128268	698.61	-0.111666	0.10648	-1.04871	0.294312	0.999281
ENSG00000128272	12976	-0.00369175	0.19784	-0.0186603	0.985112	0.999281
ENSG00000128294	1588.99	0.0671127	0.0821271	0.817181	0.413825	0.999281
ENSG00000128309	2184	-0.0212571	0.0786459	-0.270289	0.786938	0.999281
ENSG00000128311	827.639	0.0959447	0.110802	0.865912	0.386539	0.999281
ENSG00000128335	772.46	-0.0846226	0.0904234	-0.935849	0.349351	0.999281
ENSG00000128340	7725.68	0.0267821	0.0664496	0.403045	0.686915	0.999281
ENSG00000128408	64.6804	0.157063	0.265333	0.591946	0.553887	0.999281
ENSG00000128463	1632.07	0.0723963	0.0736194	0.983386	0.325418	0.999281
ENSG00000128487	2754.08	0.00845894	0.0654868	0.12917	0.897223	0.999281
ENSG00000128512	517.562	-0.0525465	0.123458	-0.425621	0.670384	0.999281
ENSG00000128513	824.884	0.0642404	0.0896996	0.716172	0.473885	0.999281
ENSG00000128524	3276.04	0.0712186	0.0643244	1.10718	0.268217	0.999281
ENSG00000128534	1107.59	-0.0323537	0.0846932	-0.38201	0.702454	0.999281
ENSG00000128563	974.07	-0.0266542	0.0857387	-0.310878	0.755894	0.999281
ENSG00000128564	78.686	0.299313	0.263503	1.1359	0.255997	0.999281
ENSG00000128567	46.4545	-0.0999502	0.321916	-0.310486	0.756192	0.999281
ENSG00000128578	154.95	0.0157905	0.18972	0.0832308	0.933668	0.999281
ENSG00000128581	111.163	-0.0175765	0.216367	-0.0812349	0.935255	0.999281
ENSG00000128595	3251.29	0.0278942	0.0635311	0.439064	0.660615	0.999281
ENSG00000128596	43.9883	-0.355619	0.329579	-1.07901	0.280583	0.999281
ENSG00000128602	89.4605	-0.130882	0.233638	-0.560191	0.575349	0.999281
ENSG00000128607	869.872	-0.0274267	0.0876597	-0.312877	0.754374	0.999281
ENSG00000128609	1022.31	0.0498305	0.0901517	0.552741	0.580441	0.999281
ENSG00000128626	880.403	0.0453047	0.0981239	0.46171	0.64429	0.999281
ENSG00000128654	511.148	0.0168214	0.110431	0.152325	0.878931	0.999281
ENSG00000128694	221.386	-0.0589485	0.158129	-0.372789	0.709306	0.999281
ENSG00000128699	1907.67	0.0637763	0.081175	0.785665	0.432064	0.999281
ENSG00000128789	1675.75	0.0273909	0.077897	0.35163	0.725116	0.999281
ENSG00000128805	636.884	0.0524696	0.117605	0.44615	0.655489	0.999281
ENSG00000128872	361.972	-0.0675098	0.128552	-0.525155	0.599475	0.999281
ENSG00000128881	929.149	-0.10427	0.0885217	-1.1779	0.238835	0.999281
ENSG00000128891	678.056	0.0465278	0.0975762	0.476835	0.633479	0.999281
ENSG00000128908	1722.56	-0.0358328	0.0705989	-0.507554	0.611766	0.999281
ENSG00000128915	1527.83	-0.0747385	0.0753397	-0.99202	0.321188	0.999281
ENSG00000128923	536.975	-0.0357243	0.110128	-0.32439	0.745643	0.999281
ENSG00000128928	3004.12	-0.0359984	0.0630076	-0.571335	0.567772	0.999281
ENSG00000128944	708.207	0.0934765	0.0942887	0.991385	0.321497	0.999281
ENSG00000128951	3974	0.0441245	0.067432	0.654356	0.512882	0.999281
ENSG00000128965	65.0743	1.37061	1.07408	1.27607	0.201931	0.999281
ENSG00000128973	2324.15	-0.00645602	0.0673982	-0.0957893	0.923688	0.999281
ENSG00000128989	2893.7	-0.0131662	0.0653827	-0.201371	0.840409	0.999281
ENSG00000129007	370.631	0.0841836	0.128185	0.656735	0.511351	0.999281
ENSG00000129055	997.316	0.101659	0.091157	1.11521	0.264761	0.999281
ENSG00000129071	1897.41	0.0646728	0.0726461	0.890245	0.373334	0.999281
ENSG00000129083	4554.63	0.0641774	0.0665062	0.964983	0.334553	0.999281
ENSG00000129103	5110.25	-0.0295418	0.0685264	-0.4311	0.666395	0.999281
ENSG00000129116	338.663	-0.0575572	0.148727	-0.387	0.698756	0.999281
ENSG00000129128	6300.19	0.0746179	0.060771	1.22785	0.219502	0.999281
ENSG00000129158	272.675	0.0665722	0.138284	0.481418	0.63022	0.999281
ENSG00000129173	844.914	-0.0525776	0.0911358	-0.576915	0.563997	0.999281
ENSG00000129187	1894.96	-0.0070428	0.0705277	-0.0998587	0.920457	0.999281
ENSG00000129197	996.87	0.0105249	0.0849441	0.123904	0.901391	0.999281
ENSG00000129219	597.819	-0.0701918	0.113041	-0.620941	0.534638	0.999281
ENSG00000129235	697.644	0.135136	0.106116	1.27347	0.202851	0.999281
ENSG00000129245	1191.17	0.0413918	0.0799405	0.517782	0.60461	0.999281
ENSG00000129250	1623.14	0.0323811	0.0781241	0.414483	0.67852	0.999281
ENSG00000129255	1847.84	0.0816762	0.0736347	1.10921	0.26734	0.999281
ENSG00000129277	74.7055	-0.318311	0.255302	-1.2468	0.21247	0.999281
ENSG00000129282	299.27	0.130578	0.142176	0.918427	0.358395	0.999281
ENSG00000129292	2004.14	-0.0341346	0.0695517	-0.49078	0.623582	0.999281
ENSG00000129315	1327.55	-0.0897159	0.0755529	-1.18746	0.235047	0.999281
ENSG00000129317	415.285	-0.0358699	0.117165	-0.306148	0.759492	0.999281
ENSG00000129347	2035.04	0.0520249	0.0781854	0.665404	0.505792	0.999281
ENSG00000129351	14200.2	-0.0569038	0.0585038	-0.972652	0.330726	0.999281
ENSG00000129353	783.608	-0.111276	0.0927321	-1.19997	0.230149	0.999281
ENSG00000129422	117.629	-0.109193	0.223518	-0.488519	0.625183	0.999281
ENSG00000129460	794.124	0.0401216	0.0906485	0.442606	0.658051	0.999281
ENSG00000129465	485.555	0.0458308	0.10921	0.419657	0.674736	0.999281
ENSG00000129467	98.438	0.207369	0.222124	0.933573	0.350524	0.999281
ENSG00000129472	445.593	0.033268	0.121184	0.274525	0.783681	0.999281
ENSG00000129473	797.411	0.0139828	0.0890612	0.157002	0.875243	0.999281
ENSG00000129480	359.26	-0.0259714	0.125414	-0.207086	0.835943	0.999281
ENSG00000129484	687.611	-0.0286267	0.109419	-0.261624	0.793611	0.999281
ENSG00000129493	522.913	-0.0141502	0.104158	-0.135854	0.891937	0.999281
ENSG00000129515	1923.35	-0.0262021	0.0726962	-0.360432	0.718524	0.999281
ENSG00000129518	922.126	0.051498	0.0900056	0.572164	0.567211	0.999281
ENSG00000129534	4441.68	0.0550291	0.0716318	0.768221	0.442356	0.999281
ENSG00000129535	62.4951	0.179383	0.277278	0.646944	0.517668	0.999281
ENSG00000129538	2984.47	0.239603	0.210282	1.13944	0.254521	0.999281
ENSG00000129562	2038.9	0.0638286	0.0758531	0.841477	0.400081	0.999281
ENSG00000129636	1332.95	0.0687239	0.0785134	0.875314	0.381403	0.999281
ENSG00000129657	2542.72	-0.0803577	0.0701597	-1.14535	0.252063	0.999281
ENSG00000129667	848.004	0.0668892	0.0951986	0.702628	0.482288	0.999281
ENSG00000129675	6490.69	-0.0414076	0.0654248	-0.632904	0.526796	0.999281
ENSG00000129680	847.258	-0.112848	0.0886681	-1.2727	0.203124	0.999281
ENSG00000129691	2396.62	0.0307596	0.067868	0.453227	0.650385	0.999281
ENSG00000129696	379.208	0.0916798	0.117478	0.780401	0.435155	0.999281
ENSG00000129749	37.282	0.219976	0.358493	0.613612	0.539472	0.999281
ENSG00000129757	72.0149	0.203338	0.266823	0.762071	0.446018	0.999281
ENSG00000129810	430.321	0.0740966	0.113592	0.652306	0.514204	0.999281
ENSG00000129824	6250.74	-0.660035	0.747182	-0.883366	0.377039	0.999281
ENSG00000129911	2169.78	-0.039436	0.0726399	-0.542897	0.5872	0.999281
ENSG00000129925	2093.69	0.0333379	0.0693786	0.480521	0.630857	0.999281
ENSG00000129932	581.92	-0.0336171	0.103559	-0.324618	0.745471	0.999281
ENSG00000129951	2656.65	0.0246267	0.0718396	0.342801	0.731748	0.999281
ENSG00000129968	3830.39	-0.00758601	0.0604158	-0.125563	0.900078	0.999281
ENSG00000130005	720.091	0.0307191	0.0938925	0.327173	0.743537	0.999281
ENSG00000130021	528.251	0.084969	0.114923	0.739354	0.459692	0.999281
ENSG00000130023	556.465	-0.0329038	0.102974	-0.319534	0.749322	0.999281
ENSG00000130024	2038.5	0.0401666	0.0687698	0.584072	0.559172	0.999281
ENSG00000130038	455.911	-0.112337	0.122015	-0.920681	0.357217	0.999281
ENSG00000130119	999.222	0.0402523	0.084587	0.475869	0.634168	0.999281
ENSG00000130147	683.435	0.0768681	0.095104	0.808253	0.418945	0.999281
ENSG00000130150	1030.45	0.0856928	0.0827822	1.03516	0.300594	0.999281
ENSG00000130159	843.149	-0.00395483	0.0870553	-0.045429	0.963765	0.999281
ENSG00000130165	1095.65	-0.00211741	0.0804775	-0.0263106	0.97901	0.999281
ENSG00000130175	14574.7	-0.00905037	0.0648462	-0.139567	0.889002	0.999281
ENSG00000130177	1747.25	0.0111387	0.0715465	0.155685	0.876281	0.999281
ENSG00000130193	507.788	0.114011	0.106506	1.07046	0.284412	0.999281
ENSG00000130202	1745.04	0.0638192	0.0830662	0.768293	0.442313	0.999281
ENSG00000130204	2959.01	-0.0112437	0.0798405	-0.140827	0.888006	0.999281
ENSG00000130208	163.331	0.197055	0.201194	0.97943	0.327368	0.999281
ENSG00000130222	35.2684	0.08825	0.366661	0.240686	0.809799	0.999281
ENSG00000130227	2717.23	-0.0552722	0.0670859	-0.823901	0.409996	0.999281
ENSG00000130244	419.606	-0.0871563	0.116691	-0.746901	0.455123	0.999281
ENSG00000130254	2679.78	0.0379596	0.0650692	0.583373	0.559642	0.999281
ENSG00000130255	10577.3	-0.0262928	0.0584273	-0.450009	0.652704	0.999281
ENSG00000130270	433.633	0.13406	0.125309	1.06984	0.284694	0.999281
ENSG00000130299	686.644	0.00578268	0.0953779	0.0606291	0.951655	0.999281
ENSG00000130304	1050.3	0.0628134	0.0836539	0.750873	0.452729	0.999281
ENSG00000130305	1321.7	0.0882969	0.0835093	1.05733	0.290361	0.999281
ENSG00000130309	8125.78	-0.0136076	0.063056	-0.215802	0.829142	0.999281
ENSG00000130311	1310.99	-0.0326706	0.0786651	-0.415313	0.677913	0.999281
ENSG00000130312	1010.53	0.0446596	0.0880345	0.507296	0.611947	0.999281
ENSG00000130313	3264.74	-0.0369837	0.0631903	-0.585275	0.558363	0.999281
ENSG00000130332	2304.41	0.0213592	0.0723732	0.295126	0.767898	0.999281
ENSG00000130338	321.766	-0.175334	0.13876	-1.26358	0.20638	0.999281
ENSG00000130340	752.142	-0.0476485	0.106094	-0.449117	0.653347	0.999281
ENSG00000130347	231.88	-0.13334	0.161306	-0.826632	0.408446	0.999281
ENSG00000130348	709.341	-0.0306905	0.0923548	-0.332311	0.739655	0.999281
ENSG00000130349	299.946	0.103144	0.142037	0.726179	0.467729	0.999281
ENSG00000130363	426.235	-0.00202339	0.113339	-0.0178525	0.985757	0.999281
ENSG00000130382	1306.7	-0.0380537	0.0830984	-0.457935	0.646999	0.999281
ENSG00000130396	780.234	-0.239315	0.217271	-1.10146	0.270697	0.999281
ENSG00000130402	15117.5	0.0148122	0.0617564	0.239849	0.810447	0.999281
ENSG00000130413	65.2392	-0.240866	0.273367	-0.881109	0.378259	0.999281
ENSG00000130414	2774.9	-0.0538381	0.0644879	-0.834856	0.403799	0.999281
ENSG00000130433	111.164	-0.279978	0.608749	-0.459923	0.645571	0.999281
ENSG00000130449	963.598	-0.0137103	0.0863031	-0.158863	0.873777	0.999281
ENSG00000130475	1569.25	-0.0483002	0.0767292	-0.629488	0.529029	0.999281
ENSG00000130479	1905.77	-0.063007	0.0754073	-0.835555	0.403405	0.999281
ENSG00000130487	122.387	0.194869	0.201627	0.966483	0.333802	0.999281
ENSG00000130489	904.209	0.102391	0.111259	0.920295	0.357418	0.999281
ENSG00000130511	2082.53	0.00257469	0.0828746	0.0310673	0.975216	0.999281
ENSG00000130517	1423.72	0.11446	0.0880922	1.29932	0.193835	0.999281
ENSG00000130518	140.514	-0.231895	0.19326	-1.19991	0.230175	0.999281
ENSG00000130520	3466.19	0.021057	0.0716182	0.294018	0.768744	0.999281
ENSG00000130522	5624.16	-0.0395001	0.0672338	-0.587504	0.556865	0.999281
ENSG00000130529	233.036	-0.149859	0.165495	-0.905518	0.365191	0.999281
ENSG00000130544	371.416	-0.0437806	0.119058	-0.367726	0.713078	0.999281
ENSG00000130559	1475.59	-0.0500737	0.0736107	-0.68025	0.496346	0.999281
ENSG00000130560	1716.94	0.021164	0.0724789	0.292002	0.770285	0.999281
ENSG00000130589	929.531	-0.122812	0.280609	-0.437664	0.66163	0.999281
ENSG00000130590	335.071	-0.0153091	0.144531	-0.105922	0.915644	0.999281
ENSG00000130592	31005.9	0.0438502	0.0509409	0.860806	0.389345	0.999281
ENSG00000130595	130.633	-0.0778656	0.212011	-0.367271	0.713417	0.999281
ENSG00000130598	217.789	-0.131635	0.155444	-0.846832	0.397089	0.999281
ENSG00000130638	3105.16	-0.0176919	0.0670963	-0.263679	0.792027	0.999281
ENSG00000130653	236.484	-0.0646265	0.148204	-0.436063	0.662791	0.999281
ENSG00000130669	579.839	0.0284256	0.100601	0.282559	0.777515	0.999281
ENSG00000130684	591.681	-0.0162899	0.100102	-0.162733	0.870729	0.999281
ENSG00000130695	1698	-0.0306417	0.0707631	-0.433019	0.665001	0.999281
ENSG00000130699	1026.82	0.0182814	0.0837647	0.218247	0.827236	0.999281
ENSG00000130702	53.1594	-0.185875	0.318635	-0.58335	0.559658	0.999281
ENSG00000130703	1007.89	0.0162296	0.0824168	0.196921	0.84389	0.999281
ENSG00000130706	2579.61	0.0169366	0.0734097	0.230714	0.817537	0.999281
ENSG00000130707	139.197	-0.68178	1.28312	-0.531344	0.59518	0.999281
ENSG00000130713	1194.19	0.0120274	0.0821065	0.146486	0.883538	0.999281
ENSG00000130717	958.845	0.0535671	0.0887254	0.60374	0.546016	0.999281
ENSG00000130725	2064.01	0.070513	0.0798331	0.883255	0.377099	0.999281
ENSG00000130726	13159.8	-0.014356	0.057527	-0.249553	0.802933	0.999281
ENSG00000130731	1119.43	-0.0410354	0.086571	-0.474009	0.635494	0.999281
ENSG00000130733	1161.15	0.0598791	0.0835135	0.716999	0.473375	0.999281
ENSG00000130734	632.074	-0.00221393	0.0999407	-0.0221524	0.982326	0.999281
ENSG00000130741	7968.41	-0.0481283	0.069134	-0.69616	0.486329	0.999281
ENSG00000130748	765.22	0.0157139	0.105296	0.149236	0.881368	0.999281
ENSG00000130749	2332.24	-0.0313873	0.0741785	-0.423131	0.672199	0.999281
ENSG00000130751	68.9094	-0.123089	0.276286	-0.445514	0.655949	0.999281
ENSG00000130758	289.457	0.0407925	0.132956	0.306812	0.758986	0.999281
ENSG00000130764	1732.06	-0.00595398	0.0780874	-0.0762477	0.939222	0.999281
ENSG00000130766	699.266	0.0082621	0.4122	0.0200439	0.984008	0.999281
ENSG00000130768	116.642	0.0803447	0.219318	0.366339	0.714112	0.999281
ENSG00000130770	1903.13	0.022704	0.078556	0.289017	0.772569	0.999281
ENSG00000130772	643.405	0.0889337	0.101362	0.877391	0.380275	0.999281
ENSG00000130783	34.3438	0.0237177	0.407435	0.0582123	0.953579	0.999281
ENSG00000130787	176.258	-0.151373	0.183078	-0.826823	0.408337	0.999281
ENSG00000130803	1558.34	-0.0854473	0.0740287	-1.15425	0.248399	0.999281
ENSG00000130810	134.364	-0.0927242	0.187636	-0.49417	0.621186	0.999281
ENSG00000130811	6214.57	-0.0454035	0.0563307	-0.806018	0.420233	0.999281
ENSG00000130813	864.706	0.00354126	0.0918255	0.0385651	0.969237	0.999281
ENSG00000130816	9740.19	-0.020765	0.0602113	-0.34487	0.730192	0.999281
ENSG00000130818	296.241	0.0595613	0.141687	0.420373	0.674213	0.999281
ENSG00000130821	142.195	0.264387	0.209622	1.26125	0.207217	0.999281
ENSG00000130826	3523.56	-0.0467188	0.0664565	-0.702998	0.482057	0.999281
ENSG00000130844	534.997	-0.106314	0.103199	-1.03018	0.302924	0.999281
ENSG00000130935	1404.9	0.0422955	0.0863988	0.489539	0.62446	0.999281
ENSG00000130939	1978.57	-0.0770565	0.0729316	-1.05656	0.290713	0.999281
ENSG00000130940	173.379	-0.189782	0.172094	-1.10278	0.270124	0.999281
ENSG00000130956	99.8237	-0.0866141	0.258328	-0.335288	0.737408	0.999281
ENSG00000130958	479.413	0.142382	0.110174	1.29233	0.196242	0.999281
ENSG00000130985	9917.5	0.0266525	0.0580593	0.459056	0.646194	0.999281
ENSG00000131002	1414.75	-0.479423	0.620187	-0.77303	0.439505	0.999281
ENSG00000131013	685.048	-0.0326063	0.100737	-0.323677	0.746183	0.999281
ENSG00000131023	1095.4	-0.0763486	0.0813172	-0.938898	0.347783	0.999281
ENSG00000131037	157.707	0.0871339	0.177861	0.4899	0.624205	0.999281
ENSG00000131043	1296.71	-0.00486429	0.0761054	-0.0639152	0.949038	0.999281
ENSG00000131051	8035.55	-0.0232422	0.0586942	-0.395988	0.692114	0.999281
ENSG00000131061	239.282	0.0918397	0.150033	0.612128	0.540453	0.999281
ENSG00000131067	313.657	0.109069	0.129783	0.840392	0.400688	0.999281
ENSG00000131069	2110.18	-0.0363557	0.0748354	-0.485809	0.627103	0.999281
ENSG00000131080	34.1485	0.0179064	0.400911	0.0446643	0.964375	0.999281
ENSG00000131115	492.721	-0.0660838	0.108812	-0.607323	0.543637	0.999281
ENSG00000131116	1147.5	-0.0321897	0.078669	-0.409179	0.682408	0.999281
ENSG00000131127	490.843	-0.0469377	0.127228	-0.368926	0.712183	0.999281
ENSG00000131148	1045.92	-0.0300063	0.0868872	-0.345348	0.729833	0.999281
ENSG00000131149	3150.96	-0.0471138	0.0705979	-0.667354	0.504546	0.999281
ENSG00000131153	992.92	0.0314683	0.0832769	0.377876	0.705523	0.999281
ENSG00000131165	2710	0.0544399	0.0665123	0.818494	0.413075	0.999281
ENSG00000131187	37.9391	0.185669	0.343004	0.541302	0.5883	0.999281
ENSG00000131188	72.0867	-0.019663	0.251981	-0.0780338	0.937801	0.999281
ENSG00000131196	1025.15	-0.0615036	0.0827612	-0.743145	0.457394	0.999281
ENSG00000131203	342.951	0.0731443	0.16336	0.447751	0.654333	0.999281
ENSG00000131236	21517.4	-0.0344985	0.0565445	-0.610113	0.541787	0.999281
ENSG00000131242	405.444	0.0209523	0.121665	0.172213	0.86327	0.999281
ENSG00000131263	2002.31	-0.0730293	0.0747984	-0.976348	0.328892	0.999281
ENSG00000131269	987.72	-0.0625266	0.0917031	-0.681838	0.495341	0.999281
ENSG00000131323	1881.92	0.042777	0.0716122	0.597342	0.550279	0.999281
ENSG00000131351	466.25	0.0734221	0.110301	0.66565	0.505635	0.999281
ENSG00000131355	139.724	0.175463	0.222439	0.788814	0.43022	0.999281
ENSG00000131368	1532.83	0.000377863	0.0813235	0.00464642	0.996293	0.999281
ENSG00000131370	1611.97	-0.00372669	0.187269	-0.0199003	0.984123	0.999281
ENSG00000131373	582.905	0.055443	0.100373	0.552368	0.580696	0.999281
ENSG00000131374	3587.05	-0.0628777	0.0679818	-0.92492	0.355008	0.999281
ENSG00000131375	927.214	0.0397454	0.0906047	0.438669	0.660902	0.999281
ENSG00000131378	2331.29	-0.0884001	0.0813925	-1.0861	0.277437	0.999281
ENSG00000131381	719.77	0.0786245	0.0962448	0.816922	0.413973	0.999281
ENSG00000131389	3019.41	0.0126541	0.0716373	0.176641	0.85979	0.999281
ENSG00000131400	34.205	-0.0488781	0.364243	-0.134191	0.893252	0.999281
ENSG00000131401	4627.7	0.0201687	0.0604526	0.333628	0.738661	0.999281
ENSG00000131408	2807.8	0.0466284	0.0647967	0.719611	0.471765	0.999281
ENSG00000131409	57.0045	0.350681	0.290975	1.20519	0.22813	0.999281
ENSG00000131446	11921	0.0366552	0.0534864	0.685318	0.493144	0.999281
ENSG00000131462	892.714	0.0344229	0.0898049	0.383307	0.701492	0.999281
ENSG00000131467	3768.14	0.0138201	0.0645146	0.214216	0.830378	0.999281
ENSG00000131469	21105.4	0.00319921	0.0603681	0.0529951	0.957736	0.999281
ENSG00000131470	271.552	0.0778757	0.138727	0.561359	0.574553	0.999281
ENSG00000131473	6733.47	-0.0163292	0.0601465	-0.27149	0.786014	0.999281
ENSG00000131475	1452.45	0.0612923	0.0810967	0.755793	0.449773	0.999281
ENSG00000131503	79.2238	-0.0909276	0.252409	-0.360238	0.718669	0.999281
ENSG00000131504	12855.5	0.0047346	0.0541999	0.0873544	0.93039	0.999281
ENSG00000131507	3253.45	0.0688189	0.0650772	1.0575	0.290285	0.999281
ENSG00000131508	2926.52	0.015984	0.070539	0.226598	0.820737	0.999281
ENSG00000131558	2479.09	-0.0586307	0.0720127	-0.814173	0.415546	0.999281
ENSG00000131584	3350.69	-0.0414706	0.0668773	-0.6201	0.535192	0.999281
ENSG00000131591	442.711	-0.0570959	0.118859	-0.480365	0.630968	0.999281
ENSG00000131626	1607.16	-0.0162604	0.0761896	-0.21342	0.831	0.999281
ENSG00000131634	91.3727	0.0716892	0.231619	0.309514	0.756931	0.999281
ENSG00000131652	1790.89	-0.0161809	0.0764137	-0.211754	0.832299	0.999281
ENSG00000131653	4516.18	-0.00936134	0.0608815	-0.153763	0.877796	0.999281
ENSG00000131669	1355.47	0.0685617	0.0790053	0.867811	0.385498	0.999281
ENSG00000131697	552.621	-0.114369	0.106957	-1.0693	0.284935	0.999281
ENSG00000131724	7686.53	-0.0635642	0.0623944	-1.01875	0.308323	0.999281
ENSG00000131725	779.452	0.0149847	0.0981358	0.152693	0.87864	0.999281
ENSG00000131732	822.444	0.0458929	0.0883644	0.51936	0.60351	0.999281
ENSG00000131747	11091.9	-0.0358616	0.0622837	-0.575778	0.564765	0.999281
ENSG00000131748	1846.8	-0.0128659	0.0708882	-0.181495	0.855979	0.999281
ENSG00000131759	2458.55	-0.0483765	0.0744107	-0.650128	0.51561	0.999281
ENSG00000131773	90.6134	0.207891	0.232881	0.892689	0.372024	0.999281
ENSG00000131778	2419.64	-0.00831986	0.0659657	-0.126124	0.899634	0.999281
ENSG00000131779	791.942	-0.0917579	0.0898562	-1.02116	0.307177	0.999281
ENSG00000131781	193.632	0.056151	0.170958	0.328449	0.742572	0.999281
ENSG00000131788	625.152	0.0178788	0.105924	0.168789	0.865963	0.999281
ENSG00000131791	420.663	-0.0816942	0.118377	-0.690121	0.490118	0.999281
ENSG00000131795	4013.83	0.0552065	0.0651409	0.847494	0.39672	0.999281
ENSG00000131828	2604.6	0.0643963	0.0657948	0.978745	0.327706	0.999281
ENSG00000131845	437.165	-0.10129	0.126885	-0.798287	0.424704	0.999281
ENSG00000131848	259.377	-0.00831657	0.142642	-0.0583039	0.953507	0.999281
ENSG00000131849	111.389	-0.0894831	0.211672	-0.422744	0.672482	0.999281
ENSG00000131871	866.482	0.0582766	0.0914878	0.636988	0.524133	0.999281
ENSG00000131873	2704.01	0.0886446	0.0702879	1.26116	0.20725	0.999281
ENSG00000131876	1669.03	0.0288683	0.079266	0.364195	0.715712	0.999281
ENSG00000131899	745.93	-0.0352999	0.093067	-0.379296	0.704468	0.999281
ENSG00000131931	369.422	0.0207536	0.127391	0.162913	0.870587	0.999281
ENSG00000131943	411.101	-0.0832386	0.120961	-0.688144	0.491362	0.999281
ENSG00000131944	200.854	0.13298	0.155674	0.854221	0.392983	0.999281
ENSG00000131966	1078.33	0.0569713	0.0890232	0.639959	0.522199	0.999281
ENSG00000131979	349.37	-0.0393143	0.129103	-0.30452	0.760732	0.999281
ENSG00000132000	40.1601	-0.162497	0.335275	-0.484668	0.627912	0.999281
ENSG00000132002	2342.62	0.0131614	0.0695279	0.189297	0.84986	0.999281
ENSG00000132004	262.456	0.109204	0.143391	0.761583	0.446309	0.999281
ENSG00000132005	816.213	-0.0992489	0.0915747	-1.0838	0.278453	0.999281
ENSG00000132016	92.1725	-0.0485325	0.231366	-0.209765	0.833851	0.999281
ENSG00000132017	1677.6	-0.0622248	0.0710952	-0.875232	0.381448	0.999281
ENSG00000132024	1340.59	0.0249673	0.0800104	0.312051	0.755002	0.999281
ENSG00000132122	142.871	0.0709906	0.198242	0.3581	0.720269	0.999281
ENSG00000132128	2680.1	-0.0212228	0.0640867	-0.331158	0.740525	0.999281
ENSG00000132141	78.2854	-0.306828	0.240108	-1.27788	0.201292	0.999281
ENSG00000132153	3028.39	-0.0166931	0.0630303	-0.264843	0.791131	0.999281
ENSG00000132196	322.084	0.127004	0.146233	0.868508	0.385116	0.999281
ENSG00000132199	1390.97	0.0104806	0.0863384	0.12139	0.903382	0.999281
ENSG00000132254	1181.37	0.0223677	0.0831391	0.269039	0.7879	0.999281
ENSG00000132256	1113.15	-0.100335	0.0866259	-1.15826	0.246759	0.999281
ENSG00000132275	689.554	0.0226417	0.101352	0.223396	0.823227	0.999281
ENSG00000132286	786.344	0.0404349	0.0935275	0.432332	0.6655	0.999281
ENSG00000132294	2346.18	-0.00699107	0.0718029	-0.0973648	0.922437	0.999281
ENSG00000132300	1941.05	-0.0111372	0.0688794	-0.161691	0.871549	0.999281
ENSG00000132305	3623.53	0.0641584	0.0615969	1.04159	0.297604	0.999281
ENSG00000132313	894.627	0.00798778	0.0922085	0.0866274	0.930968	0.999281
ENSG00000132323	1015.93	-0.00792569	0.0927846	-0.0854203	0.931927	0.999281
ENSG00000132329	179.299	-0.222574	0.175651	-1.26713	0.205107	0.999281
ENSG00000132330	58.3355	-0.0406557	0.293996	-0.138286	0.890014	0.999281
ENSG00000132341	10528.2	0.0164916	0.0614393	0.268422	0.788375	0.999281
ENSG00000132356	2006.87	0.00841625	0.0698728	0.120451	0.904126	0.999281
ENSG00000132357	774.447	0.0180312	0.0949827	0.189836	0.849437	0.999281
ENSG00000132361	3058.51	-0.0858519	0.0765978	-1.12081	0.262367	0.999281
ENSG00000132376	1016.19	-0.0381387	0.0832166	-0.458307	0.646732	0.999281
ENSG00000132382	2250.14	-0.0435425	0.072213	-0.602974	0.546526	0.999281
ENSG00000132383	4884.96	0.0106454	0.0621288	0.171343	0.863954	0.999281
ENSG00000132386	1066.61	-0.0842626	0.0823185	-1.02362	0.306017	0.999281
ENSG00000132388	1638.83	0.0235804	0.0714851	0.329864	0.741502	0.999281
ENSG00000132394	755.954	0.0762635	0.0921057	0.828	0.407671	0.999281
ENSG00000132405	5377.06	-0.0616753	0.0576703	-1.06945	0.284869	0.999281
ENSG00000132406	491.638	0.0108361	0.10718	0.101103	0.919469	0.999281
ENSG00000132423	146.962	0.0994503	0.194707	0.510768	0.609514	0.999281
ENSG00000132424	5854.55	0.0306697	0.0627046	0.489114	0.624761	0.999281
ENSG00000132436	797.373	0.0791104	0.0905221	0.873935	0.382154	0.999281
ENSG00000132463	4258.96	-0.00866969	0.0645422	-0.134326	0.893145	0.999281
ENSG00000132467	1890.84	-0.0340013	0.0707924	-0.480296	0.631017	0.999281
ENSG00000132470	45.3591	-0.205171	0.320662	-0.639835	0.52228	0.999281
ENSG00000132471	3413.45	0.0706665	0.0670767	1.05352	0.292103	0.999281
ENSG00000132475	20844.9	0.00884285	0.0549144	0.16103	0.87207	0.999281
ENSG00000132478	1395.01	-0.104422	0.0843093	-1.23856	0.215507	0.999281
ENSG00000132485	3057.27	-0.0240284	0.0678867	-0.353948	0.723378	0.999281
ENSG00000132507	12455.7	0.0585291	0.0693267	0.84425	0.39853	0.999281
ENSG00000132510	1712.53	-0.116597	0.0888109	-1.31287	0.189226	0.999281
ENSG00000132522	117.847	0.0591354	0.258278	0.22896	0.8189	0.999281
ENSG00000132530	1434.95	-0.0905712	0.219273	-0.413052	0.679569	0.999281
ENSG00000132535	1539.9	0.0172503	0.0804697	0.21437	0.830259	0.999281
ENSG00000132541	193.335	0.12427	0.17166	0.72393	0.469108	0.999281
ENSG00000132561	371.768	0.351868	0.455122	0.773127	0.439447	0.999281
ENSG00000132570	339.915	0.0279577	0.125472	0.222821	0.823675	0.999281
ENSG00000132581	928.266	0.0885749	0.0862707	1.02671	0.304558	0.999281
ENSG00000132589	7058.5	0.00346655	0.0563902	0.0614743	0.950982	0.999281
ENSG00000132591	1292.59	0.0428574	0.0793295	0.540246	0.589028	0.999281
ENSG00000132600	1185.11	-0.0954375	0.0827108	-1.15387	0.248553	0.999281
ENSG00000132603	1055.8	0.00171304	0.0919142	0.0186374	0.98513	0.999281
ENSG00000132604	1169.27	-0.0198112	0.0814301	-0.243291	0.80778	0.999281
ENSG00000132612	1727.62	0.0399378	0.0717575	0.556566	0.577824	0.999281
ENSG00000132613	597.002	0.0270696	0.106027	0.255309	0.798484	0.999281
ENSG00000132623	46.9481	-0.4114	0.324242	-1.26881	0.204511	0.999281
ENSG00000132635	1485.05	-0.0250667	0.0853624	-0.29365	0.769025	0.999281
ENSG00000132640	599.419	-0.0219266	0.101638	-0.215733	0.829196	0.999281
ENSG00000132661	595.403	0.0994435	0.117892	0.843516	0.39894	0.999281
ENSG00000132664	344.29	-0.091956	0.129767	-0.708625	0.478557	0.999281
ENSG00000132670	2835.2	-0.0077574	0.0643756	-0.120502	0.904085	0.999281
ENSG00000132676	2880.64	-0.0210799	0.064355	-0.327556	0.743248	0.999281
ENSG00000132680	1415.13	-0.0217177	0.0828482	-0.262138	0.793215	0.999281
ENSG00000132688	114.643	-0.102775	0.512287	-0.20062	0.840996	0.999281
ENSG00000132694	1889.81	0.0151765	0.0739063	0.205348	0.8373	0.999281
ENSG00000132716	1810.3	0.000940444	0.0696325	0.0135058	0.989224	0.999281
ENSG00000132718	1036.29	0.0122945	0.0847558	0.145058	0.884665	0.999281
ENSG00000132740	835.533	-0.0386958	0.0913813	-0.423455	0.671964	0.999281
ENSG00000132749	722.648	0.0809237	0.0968809	0.835291	0.403554	0.999281
ENSG00000132763	163.738	-0.0344688	0.17482	-0.197168	0.843696	0.999281
ENSG00000132768	984.766	-0.0716017	0.0876273	-0.817116	0.413862	0.999281
ENSG00000132773	631.316	-0.0255255	0.0968469	-0.263566	0.792114	0.999281
ENSG00000132780	7020.32	0.00724159	0.0570873	0.126851	0.899058	0.999281
ENSG00000132781	666.492	-0.0487656	0.103755	-0.470007	0.63835	0.999281
ENSG00000132792	2042.26	0.0279332	0.0744397	0.375247	0.707477	0.999281
ENSG00000132801	174.842	0.110905	0.17744	0.625028	0.531953	0.999281
ENSG00000132823	1334.39	0.0895636	0.0845267	1.05959	0.289332	0.999281
ENSG00000132824	4576.07	-0.0200624	0.063441	-0.316237	0.751822	0.999281
ENSG00000132842	2893.05	-0.0116972	0.0643563	-0.181756	0.855774	0.999281
ENSG00000132849	68.6738	-0.141546	0.261366	-0.541565	0.588118	0.999281
ENSG00000132879	391.562	0.000574181	0.117467	0.00488803	0.9961	0.999281
ENSG00000132881	100.035	-0.0259604	0.215926	-0.120228	0.904302	0.999281
ENSG00000132906	487.283	0.0686174	0.106904	0.641861	0.520964	0.999281
ENSG00000132912	1602.99	0.0282676	0.081808	0.345535	0.729692	0.999281
ENSG00000132938	32.5173	-0.411523	0.376909	-1.09184	0.274904	0.999281
ENSG00000132950	413.902	-0.0852949	0.114661	-0.743886	0.456945	0.999281
ENSG00000132952	645.107	-0.0107116	0.0962431	-0.111297	0.911381	0.999281
ENSG00000132963	1719.58	0.0797613	0.0846316	0.942452	0.345961	0.999281
ENSG00000132964	557.448	0.0017038	0.103299	0.0164939	0.98684	0.999281
ENSG00000132970	62.3898	0.0937635	0.290084	0.323228	0.746522	0.999281
ENSG00000133026	100.105	0.103227	0.222966	0.462971	0.643385	0.999281
ENSG00000133027	387.982	-0.0101369	0.120053	-0.0844373	0.932709	0.999281
ENSG00000133028	751.304	0.0312092	0.0910472	0.342781	0.731763	0.999281
ENSG00000133059	1132.35	0.0362117	0.0896639	0.403861	0.686315	0.999281
ENSG00000133063	195.539	0.0435699	0.20715	0.21033	0.83341	0.999281
ENSG00000133065	119.967	0.0731574	0.202533	0.361211	0.717942	0.999281
ENSG00000133069	86.3891	0.0208799	0.247703	0.0842941	0.932823	0.999281
ENSG00000133103	691.559	0.0965202	0.098006	0.984839	0.324703	0.999281
ENSG00000133106	794.763	-0.0777379	0.25979	-0.299234	0.764761	0.999281
ENSG00000133111	499.865	-0.0242935	0.10627	-0.228602	0.819179	0.999281
ENSG00000133112	101090	0.0581971	0.0614692	0.946769	0.343756	0.999281
ENSG00000133114	814.52	-0.0962969	0.0911851	-1.05606	0.290941	0.999281
ENSG00000133119	1319.78	0.0241846	0.0767212	0.315227	0.752589	0.999281
ENSG00000133121	183.843	0.0881995	0.164498	0.536175	0.591837	0.999281
ENSG00000133131	88.9187	-0.0896386	0.22992	-0.38987	0.696633	0.999281
ENSG00000133138	94.5657	-0.157862	0.224997	-0.701617	0.482918	0.999281
ENSG00000133142	1039.28	0.00727699	0.0967933	0.0751807	0.940071	0.999281
ENSG00000133193	1357.61	-0.0347645	0.0765762	-0.453986	0.649839	0.999281
ENSG00000133195	1344.95	0.092914	0.0757803	1.2261	0.220162	0.999281
ENSG00000133226	3740.71	0.0159453	0.0630292	0.252983	0.800281	0.999281
ENSG00000133243	3394.49	-0.073118	0.0626509	-1.16707	0.243182	0.999281
ENSG00000133246	5977.41	0.0840792	0.0871747	0.964491	0.3348	0.999281
ENSG00000133247	479.898	0.0152541	0.108223	0.14095	0.887909	0.999281
ENSG00000133250	512.213	0.0232559	0.10551	0.220414	0.825549	0.999281
ENSG00000133256	212.045	-0.0683477	0.157146	-0.434933	0.663611	0.999281
ENSG00000133265	1109.3	0.0245074	0.0891343	0.274949	0.783355	0.999281
ENSG00000133275	4069.61	-0.0783624	0.0659169	-1.1888	0.234517	0.999281
ENSG00000133302	473.168	0.0354093	0.112605	0.314455	0.753176	0.999281
ENSG00000133313	4765.59	0.0194566	0.0620576	0.313525	0.753882	0.999281
ENSG00000133316	1086.08	0.0347454	0.0820715	0.423355	0.672036	0.999281
ENSG00000133321	147.643	-0.101204	0.189617	-0.533725	0.593532	0.999281
ENSG00000133393	1554.66	-0.00368842	0.0766494	-0.0481207	0.96162	0.999281
ENSG00000133398	807.209	0.0622331	0.0928693	0.670115	0.502784	0.999281
ENSG00000133422	1153.34	0.0102943	0.0876094	0.117502	0.906462	0.999281
ENSG00000133454	31.7248	0.343857	0.399606	0.860491	0.389518	0.999281
ENSG00000133460	184.966	-0.0085624	0.166098	-0.0515501	0.958887	0.999281
ENSG00000133477	32.8118	0.376461	0.369561	1.01867	0.308359	0.999281
ENSG00000133597	965.879	-0.00845508	0.0860048	-0.0983095	0.921687	0.999281
ENSG00000133606	4032.24	0.062071	0.0613413	1.01189	0.311588	0.999281
ENSG00000133619	390.432	0.00327934	0.127197	0.0257816	0.979432	0.999281
ENSG00000133624	540.81	-0.0432042	0.112955	-0.382492	0.702097	0.999281
ENSG00000133627	168.962	0.141963	0.176736	0.803253	0.421828	0.999281
ENSG00000133641	467.575	0.0922587	0.109088	0.845725	0.397706	0.999281
ENSG00000133678	490.108	0.0667766	0.107496	0.621204	0.534466	0.999281
ENSG00000133687	111.675	0.288833	0.219826	1.31392	0.188875	0.999281
ENSG00000133703	1303.64	0.04167	0.0772141	0.539668	0.589426	0.999281
ENSG00000133704	2046.03	-0.0358864	0.0677468	-0.529714	0.59631	0.999281
ENSG00000133706	4554.88	-0.0656987	0.0843557	-0.77883	0.43608	0.999281
ENSG00000133731	743.275	0.0959529	0.0943799	1.01667	0.309312	0.999281
ENSG00000133739	522.595	-0.0348342	0.112446	-0.309786	0.756724	0.999281
ENSG00000133740	60.0523	-0.0113106	0.276718	-0.040874	0.967396	0.999281
ENSG00000133773	911.431	0.0453956	0.0866503	0.523894	0.600352	0.999281
ENSG00000133789	3753.18	0.00577046	0.0630466	0.0915269	0.927074	0.999281
ENSG00000133794	532.236	0.104965	0.10732	0.978049	0.32805	0.999281
ENSG00000133808	52.4593	-0.0937584	0.302212	-0.310241	0.756378	0.999281
ENSG00000133812	1140.66	-0.101561	0.0873899	-1.16216	0.245172	0.999281
ENSG00000133818	85.3577	-0.133263	0.258759	-0.515011	0.606545	0.999281
ENSG00000133872	8957.39	-0.0410136	0.0576547	-0.711365	0.476858	0.999281
ENSG00000133874	174.202	0.143734	0.170782	0.841626	0.399997	0.999281
ENSG00000133884	1718.97	-0.0269979	0.0798213	-0.338229	0.735191	0.999281
ENSG00000133895	1356.08	-0.0530285	0.0782653	-0.677549	0.498058	0.999281
ENSG00000133935	976.644	0.0968452	0.0968976	0.99946	0.317572	0.999281
ENSG00000133961	3187.15	0.0173482	0.0617883	0.280768	0.778888	0.999281
ENSG00000133983	393.665	0.0727594	0.12952	0.561763	0.574277	0.999281
ENSG00000133985	475.594	0.135916	0.108217	1.25596	0.209131	0.999281
ENSG00000133997	511.01	0.13576	0.106139	1.27907	0.200871	0.999281
ENSG00000134001	2251.03	0.0703766	0.0756906	0.929792	0.352479	0.999281
ENSG00000134014	1245.55	0.00382822	0.0771317	0.0496322	0.960415	0.999281
ENSG00000134030	544.631	0.0385713	0.11096	0.347616	0.728129	0.999281
ENSG00000134049	750.071	0.114444	0.1045	1.09515	0.27345	0.999281
ENSG00000134056	544.237	0.00907804	0.109452	0.0829409	0.933899	0.999281
ENSG00000134057	2372.83	0.0203738	0.0801279	0.254266	0.79929	0.999281
ENSG00000134058	532.118	0.0233727	0.106733	0.218982	0.826664	0.999281
ENSG00000134061	2620	-0.00492241	0.0723528	-0.0680335	0.945759	0.999281
ENSG00000134070	166.786	0.0380049	0.169156	0.224674	0.822233	0.999281
ENSG00000134072	1327.51	0.115019	0.101301	1.13541	0.256202	0.999281
ENSG00000134077	1161.71	-0.01585	0.0796535	-0.198986	0.842273	0.999281
ENSG00000134107	4054.62	0.0438315	0.0720388	0.608443	0.542894	0.999281
ENSG00000134109	6456.05	-0.0116534	0.0843963	-0.138079	0.890178	0.999281
ENSG00000134146	161.653	0.0236529	0.174576	0.135487	0.892226	0.999281
ENSG00000134152	863.449	0.0615544	0.0945549	0.650991	0.515053	0.999281
ENSG00000134153	1211.83	0.0505055	0.0822827	0.613804	0.539345	0.999281
ENSG00000134184	392.959	0.048661	0.167471	0.290564	0.771385	0.999281
ENSG00000134186	3099.54	0.0326025	0.0630818	0.516829	0.605275	0.999281
ENSG00000134202	74.2784	0.0539286	0.267547	0.201567	0.840256	0.999281
ENSG00000134215	1718.49	-0.0194253	0.0740174	-0.262443	0.79298	0.999281
ENSG00000134222	732.435	0.115283	0.0975559	1.18172	0.237318	0.999281
ENSG00000134242	1613.77	0.0706779	0.0778804	0.907518	0.364133	0.999281
ENSG00000134243	2222.26	-0.0767861	0.0769732	-0.997569	0.318488	0.999281
ENSG00000134245	35.2707	-0.00350363	0.368601	-0.00950521	0.992416	0.999281
ENSG00000134247	670.437	-0.0848357	0.100284	-0.845951	0.39758	0.999281
ENSG00000134248	1859.3	0.0883183	0.0767399	1.15088	0.249783	0.999281
ENSG00000134250	8829.3	-0.0740179	0.0639189	-1.158	0.246865	0.999281
ENSG00000134253	84.3392	0.0099718	0.251127	0.0397082	0.968326	0.999281
ENSG00000134255	1001.23	0.066168	0.0859736	0.769631	0.441519	0.999281
ENSG00000134256	2669.19	-0.0719309	0.0675588	-1.06472	0.287005	0.999281
ENSG00000134262	1175.96	0.0168422	0.0830811	0.20272	0.839354	0.999281
ENSG00000134265	626.114	0.0992434	0.0997517	0.994904	0.319783	0.999281
ENSG00000134278	481.746	-0.0810649	0.107712	-0.752605	0.451687	0.999281
ENSG00000134283	2324.34	-0.0228119	0.0669312	-0.340826	0.733234	0.999281
ENSG00000134285	331.388	-0.0243767	0.132172	-0.184431	0.853675	0.999281
ENSG00000134287	7258.84	-0.00605918	0.0602014	-0.100649	0.919829	0.999281
ENSG00000134291	1298.34	0.0768233	0.0779773	0.985202	0.324525	0.999281
ENSG00000134294	8179.48	-0.0470513	0.0701219	-0.670993	0.502225	0.999281
ENSG00000134297	218.205	-0.0426818	0.153563	-0.277942	0.781057	0.999281
ENSG00000134308	7335.49	0.027584	0.0649804	0.424497	0.671203	0.999281
ENSG00000134313	3400.85	-0.0554101	0.063686	-0.870052	0.384272	0.999281
ENSG00000134318	1306.33	-0.083037	0.0772513	-1.07489	0.282422	0.999281
ENSG00000134321	272.716	-0.108442	0.430303	-0.252012	0.801032	0.999281
ENSG00000134323	57.5536	0.190801	0.29275	0.651754	0.51456	0.999281
ENSG00000134324	1269.28	-0.102507	0.0780634	-1.31312	0.189142	0.999281
ENSG00000134326	709.939	-0.0405801	0.241717	-0.167883	0.866676	0.999281
ENSG00000134330	844.848	0.0174053	0.0903528	0.192638	0.847243	0.999281
ENSG00000134333	23601.1	0.154712	0.158154	0.978231	0.32796	0.999281
ENSG00000134352	1974.02	0.0811856	0.0798533	1.01668	0.309304	0.999281
ENSG00000134363	31.9867	-0.0861115	0.393121	-0.219046	0.826614	0.999281
ENSG00000134369	736.025	-0.101066	0.0994728	-1.01602	0.30962	0.999281
ENSG00000134371	1283.15	-0.0398288	0.082488	-0.482844	0.629207	0.999281
ENSG00000134375	1553.08	0.0849671	0.0991859	0.856645	0.391641	0.999281
ENSG00000134440	5179.96	0.0619189	0.0780809	0.793009	0.427773	0.999281
ENSG00000134444	1426.02	-0.0116059	0.0806684	-0.143871	0.885602	0.999281
ENSG00000134452	1946.96	0.0106648	0.0715266	0.149103	0.881472	0.999281
ENSG00000134453	2665.26	0.0204151	0.0664915	0.307033	0.758818	0.999281
ENSG00000134460	98.6851	-0.156488	0.222203	-0.704258	0.481272	0.999281
ENSG00000134461	172.121	-0.133505	0.169709	-0.786668	0.431476	0.999281
ENSG00000134463	183.346	0.0567234	0.164707	0.344391	0.730552	0.999281
ENSG00000134480	928.536	0.035843	0.0893155	0.401308	0.688194	0.999281
ENSG00000134490	114.711	-0.116382	0.200652	-0.580022	0.5619	0.999281
ENSG00000134504	106.355	-0.118304	0.215615	-0.548681	0.583224	0.999281
ENSG00000134508	225.681	0.0131693	0.15162	0.0868573	0.930785	0.999281
ENSG00000134516	12880	-0.0197317	0.0579875	-0.340276	0.733649	0.999281
ENSG00000134531	1817.45	-0.239869	0.184093	-1.30297	0.192584	0.999281
ENSG00000134545	63.4439	-0.121483	0.276452	-0.439435	0.660347	0.999281
ENSG00000134571	81.518	0.0479935	0.234377	0.20477	0.837752	0.999281
ENSG00000134574	1134.26	0.00800747	0.0802075	0.0998344	0.920476	0.999281
ENSG00000134575	669.32	0.0501127	0.101208	0.495146	0.620497	0.999281
ENSG00000134590	726.808	0.0729828	0.0975929	0.747829	0.454563	0.999281
ENSG00000134597	688.183	0.0085354	0.0934485	0.091338	0.927224	0.999281
ENSG00000134602	2832.3	0.0266548	0.069481	0.383627	0.701255	0.999281
ENSG00000134644	2744.08	-0.0503652	0.0705872	-0.713517	0.475526	0.999281
ENSG00000134684	4625.28	0.0281461	0.256451	0.109752	0.912606	0.999281
ENSG00000134690	1597.57	-0.0588244	0.0763489	-0.770469	0.441022	0.999281
ENSG00000134697	2150.85	-0.0277377	0.0671012	-0.413372	0.679334	0.999281
ENSG00000134698	3483.99	0.0440919	0.0742333	0.593964	0.552536	0.999281
ENSG00000134717	1511.88	-0.00768907	0.0774686	-0.099254	0.920937	0.999281
ENSG00000134748	2762.45	0.0115587	0.0671058	0.172246	0.863244	0.999281
ENSG00000134755	619.621	0.0291504	0.112525	0.259058	0.79559	0.999281
ENSG00000134758	1921.35	0.00776002	0.0784229	0.098951	0.921177	0.999281
ENSG00000134759	1532.08	-0.0671318	0.073733	-0.910472	0.362574	0.999281
ENSG00000134769	447.705	-0.147451	0.119835	-1.23046	0.218527	0.999281
ENSG00000134779	2126.1	-0.0351298	0.0701382	-0.500865	0.616466	0.999281
ENSG00000134802	1687.88	0.0727669	0.0734762	0.990347	0.322004	0.999281
ENSG00000134809	1021.05	0.0776537	0.0903005	0.859948	0.389818	0.999281
ENSG00000134815	791.232	0.0619669	0.0903925	0.685531	0.493009	0.999281
ENSG00000134824	6878.01	0.0715925	0.0651836	1.09832	0.272065	0.999281
ENSG00000134825	1691.55	0.084475	0.0815368	1.03604	0.300185	0.999281
ENSG00000134851	2147.09	0.0550586	0.0708338	0.777292	0.436986	0.999281
ENSG00000134852	557.087	-0.119541	0.108659	-1.10015	0.271267	0.999281
ENSG00000134864	135.82	-0.0594083	0.189201	-0.313995	0.753525	0.999281
ENSG00000134873	299.148	-0.159646	0.134508	-1.18689	0.235269	0.999281
ENSG00000134882	2450.64	0.043186	0.0719022	0.600622	0.548092	0.999281
ENSG00000134884	4604.61	-0.0455175	0.0613119	-0.742393	0.457849	0.999281
ENSG00000134897	542.823	-0.0202171	0.106306	-0.190179	0.849169	0.999281
ENSG00000134899	787.375	0.0488445	0.0918984	0.531505	0.595069	0.999281
ENSG00000134900	2641.83	-0.0115748	0.0646821	-0.178949	0.857977	0.999281
ENSG00000134901	263.764	0.0138513	0.138833	0.0997696	0.920527	0.999281
ENSG00000134905	1712.38	0.0187196	0.0747271	0.250506	0.802196	0.999281
ENSG00000134987	1283.42	0.00927028	0.0807424	0.114813	0.908593	0.999281
ENSG00000135002	1246.35	0.00464364	0.0769392	0.0603547	0.951873	0.999281
ENSG00000135040	607.766	-0.129715	0.101251	-1.28112	0.200151	0.999281
ENSG00000135045	451.124	0.0258306	0.122597	0.210695	0.833125	0.999281
ENSG00000135048	614.182	0.112873	0.11787	0.957606	0.338261	0.999281
ENSG00000135049	3026.75	0.0511809	0.0658231	0.777552	0.436833	0.999281
ENSG00000135052	259.26	0.062567	0.148091	0.422491	0.672666	0.999281
ENSG00000135069	1333.09	0.299349	0.765702	0.390947	0.695837	0.999281
ENSG00000135070	575.71	0.0144316	0.105757	0.136459	0.891458	0.999281
ENSG00000135074	649.699	-0.0668092	0.114115	-0.585456	0.558241	0.999281
ENSG00000135077	1637.93	-0.0241908	0.0727158	-0.332675	0.739379	0.999281
ENSG00000135090	4876.71	-0.0111585	0.0617133	-0.180812	0.856515	0.999281
ENSG00000135093	353.381	-0.0243262	0.123121	-0.19758	0.843374	0.999281
ENSG00000135108	660.105	-0.00826826	0.104172	-0.0793712	0.936737	0.999281
ENSG00000135114	160.184	0.105906	0.220793	0.479664	0.631467	0.999281
ENSG00000135119	39.7972	-0.384319	0.352447	-1.09043	0.275524	0.999281
ENSG00000135124	1360.56	0.0542608	0.0945116	0.574118	0.565888	0.999281
ENSG00000135127	223.309	0.0771147	0.34979	0.22046	0.825513	0.999281
ENSG00000135148	2197.7	0.0239801	0.0733368	0.326986	0.743678	0.999281
ENSG00000135164	1342.64	-0.0670066	0.0770031	-0.87018	0.384202	0.999281
ENSG00000135185	660.34	0.00308253	0.113523	0.0271532	0.978338	0.999281
ENSG00000135205	154.947	-0.0921005	0.192487	-0.478477	0.632311	0.999281
ENSG00000135211	546.866	0.00491432	0.107188	0.0458477	0.963432	0.999281
ENSG00000135213	2099.53	-0.0905874	0.078965	-1.14718	0.251305	0.999281
ENSG00000135245	334.222	-0.0189683	0.12451	-0.152344	0.878916	0.999281
ENSG00000135249	470.172	0.022828	0.1089	0.209623	0.833962	0.999281
ENSG00000135250	1655.78	-0.0345447	0.0768558	-0.449475	0.653089	0.999281
ENSG00000135253	38.0305	0.426203	0.354114	1.20358	0.228754	0.999281
ENSG00000135269	2429.91	-0.0183129	0.0690184	-0.265333	0.790753	0.999281
ENSG00000135272	2390.68	-0.00321534	0.0740416	-0.0434262	0.965362	0.999281
ENSG00000135297	1165.82	-0.012164	0.0807189	-0.150695	0.880216	0.999281
ENSG00000135299	141.842	-0.157524	0.188299	-0.836565	0.402837	0.999281
ENSG00000135314	49.097	0.00997938	0.304446	0.0327788	0.973851	0.999281
ENSG00000135315	348.005	0.074339	0.121884	0.609917	0.541917	0.999281
ENSG00000135316	7021.32	-0.0100585	0.0615195	-0.163501	0.870124	0.999281
ENSG00000135317	2076.16	0.0723474	0.0716796	1.00932	0.312823	0.999281
ENSG00000135318	68.5402	0.123446	0.259154	0.476341	0.633831	0.999281
ENSG00000135334	1784.14	-0.0127948	0.0720251	-0.177644	0.859003	0.999281
ENSG00000135336	570.164	0.0324331	0.105698	0.306846	0.75896	0.999281
ENSG00000135341	1997.02	0.00788791	0.0703316	0.112153	0.910702	0.999281
ENSG00000135362	264.464	-0.0786447	0.139166	-0.565113	0.571997	0.999281
ENSG00000135363	5466.28	0.0506222	0.0667098	0.758842	0.447947	0.999281
ENSG00000135365	1834.05	0.0237013	0.0763287	0.310517	0.756168	0.999281
ENSG00000135372	2859.2	-0.00834496	0.0655449	-0.127317	0.89869	0.999281
ENSG00000135373	70.3074	-0.128515	0.27843	-0.461569	0.64439	0.999281
ENSG00000135387	8736.85	-0.0621355	0.0567718	-1.09448	0.273745	0.999281
ENSG00000135390	6968.35	0.0324093	0.057619	0.562475	0.573792	0.999281
ENSG00000135392	991.168	-0.0448883	0.0824122	-0.544681	0.585973	0.999281
ENSG00000135407	29.8023	0.258282	0.395336	0.653322	0.513549	0.999281
ENSG00000135414	355.603	-0.0191005	0.137185	-0.139231	0.889268	0.999281
ENSG00000135424	952.028	0.00793202	0.117059	0.0677609	0.945976	0.999281
ENSG00000135426	700.49	-0.0600125	0.0986112	-0.608577	0.542805	0.999281
ENSG00000135437	45.2429	-0.0337973	0.317463	-0.106461	0.915217	0.999281
ENSG00000135439	1266.83	-0.0343863	0.0800561	-0.429527	0.66754	0.999281
ENSG00000135441	325.475	0.126154	0.126673	0.995904	0.319297	0.999281
ENSG00000135446	4081.26	0.0195066	0.0610935	0.31929	0.749506	0.999281
ENSG00000135451	1263.79	-0.0889774	0.0878811	-1.01247	0.311311	0.999281
ENSG00000135452	704.667	0.0224495	0.0944508	0.237684	0.812126	0.999281
ENSG00000135454	137.101	0.0546122	0.209517	0.260657	0.794357	0.999281
ENSG00000135457	2332.26	-0.0165785	0.0705676	-0.234931	0.814263	0.999281
ENSG00000135469	186.588	0.0264604	0.174616	0.151535	0.879554	0.999281
ENSG00000135476	1785.11	-0.00956798	0.0780528	-0.122583	0.902437	0.999281
ENSG00000135482	350.379	-0.0569128	0.128824	-0.441788	0.658642	0.999281
ENSG00000135486	66203.5	-0.0176262	0.0548292	-0.321475	0.74785	0.999281
ENSG00000135506	13067.6	0.0683881	0.0560882	1.2193	0.222732	0.999281
ENSG00000135519	104.398	0.095412	0.234542	0.406802	0.684153	0.999281
ENSG00000135521	1383.05	0.062965	0.0836222	0.752971	0.451468	0.999281
ENSG00000135535	9064.91	0.0170457	0.0623427	0.273419	0.784531	0.999281
ENSG00000135537	161.907	-0.0407457	0.172975	-0.235558	0.813776	0.999281
ENSG00000135540	151.333	-0.0157432	0.195399	-0.0805693	0.935784	0.999281
ENSG00000135541	295.163	-0.0278996	0.133147	-0.209539	0.834027	0.999281
ENSG00000135549	2251.84	-0.059246	0.097391	-0.608331	0.542968	0.999281
ENSG00000135587	447.027	-0.0206914	0.113152	-0.182864	0.854905	0.999281
ENSG00000135597	1404.34	-0.0782778	0.0803298	-0.974455	0.329831	0.999281
ENSG00000135605	497.762	0.0263463	0.106335	0.247767	0.804315	0.999281
ENSG00000135622	46.9373	-0.19519	0.337888	-0.577677	0.563482	0.999281
ENSG00000135624	7823	0.065295	0.058615	1.11396	0.265295	0.999281
ENSG00000135632	672.557	-0.0156608	0.097042	-0.161382	0.871793	0.999281
ENSG00000135643	92.1897	-0.153685	0.22588	-0.680384	0.496261	0.999281
ENSG00000135655	3276.34	0.0733314	0.0654774	1.11995	0.262736	0.999281
ENSG00000135678	924.613	-0.0741759	0.0860612	-0.861897	0.388744	0.999281
ENSG00000135686	2054.39	-0.0842021	0.0688717	-1.22259	0.221483	0.999281
ENSG00000135698	766.551	0.0503251	0.100229	0.5021	0.615597	0.999281
ENSG00000135722	127.238	-0.0145954	0.203817	-0.0716104	0.942912	0.999281
ENSG00000135723	1946.34	0.0898271	0.0714741	1.25678	0.208834	0.999281
ENSG00000135736	81.0489	-0.167957	0.257867	-0.651332	0.514832	0.999281
ENSG00000135747	128.731	-0.0102207	0.193293	-0.0528766	0.95783	0.999281
ENSG00000135749	200.697	0.0431575	0.156287	0.276143	0.782438	0.999281
ENSG00000135763	605.864	-0.0583824	0.106398	-0.548715	0.583201	0.999281
ENSG00000135766	2067.9	0.0117615	0.0717236	0.163984	0.869744	0.999281
ENSG00000135775	1187.59	0.0526374	0.0809677	0.650103	0.515626	0.999281
ENSG00000135776	2032.23	0.088409	0.0797479	1.10861	0.267601	0.999281
ENSG00000135778	742.427	0.122281	0.0936062	1.30633	0.191441	0.999281
ENSG00000135801	1333.08	-0.0507289	0.0805216	-0.630004	0.528692	0.999281
ENSG00000135821	20943.2	0.00117525	0.0561547	0.0209288	0.983302	0.999281
ENSG00000135823	1294.43	0.0339719	0.0784044	0.433291	0.664804	0.999281
ENSG00000135828	773.208	-0.0678027	0.10007	-0.677553	0.498055	0.999281
ENSG00000135829	7851.06	-0.0181542	0.0559341	-0.324564	0.745511	0.999281
ENSG00000135845	953.246	0.0229233	0.0845046	0.271267	0.786186	0.999281
ENSG00000135847	1087.71	-0.00999148	0.0841162	-0.118782	0.905448	0.999281
ENSG00000135870	1219.7	-0.00843811	0.0835663	-0.100975	0.91957	0.999281
ENSG00000135899	1220.33	-0.0343568	0.0961677	-0.357259	0.720898	0.999281
ENSG00000135900	1028.44	0.0828754	0.0818082	1.01305	0.311039	0.999281
ENSG00000135912	1226.12	0.079822	0.088867	0.898218	0.369069	0.999281
ENSG00000135919	493.037	-0.035293	0.110907	-0.318222	0.750317	0.999281
ENSG00000135924	816.007	0.0309454	0.0889122	0.348045	0.727807	0.999281
ENSG00000135930	3147.5	0.00353115	0.0712236	0.0495784	0.960458	0.999281
ENSG00000135931	117.188	-0.191314	0.215973	-0.885822	0.375713	0.999281
ENSG00000135932	4352.2	0.0068995	0.0635826	0.108512	0.913589	0.999281
ENSG00000135945	1159.77	0.0217858	0.0831925	0.261872	0.79342	0.999281
ENSG00000135951	112.741	-0.113501	0.225858	-0.502531	0.615294	0.999281
ENSG00000135953	293.191	0.0937164	0.132826	0.705555	0.480465	0.999281
ENSG00000135956	3604.65	0.0377591	0.06649	0.567892	0.570108	0.999281
ENSG00000135966	2054.07	-0.0439215	0.0759675	-0.578162	0.563155	0.999281
ENSG00000135968	1099.85	-0.0981811	0.0833789	-1.17753	0.238984	0.999281
ENSG00000135972	762.412	0.0275841	0.0947553	0.291109	0.770968	0.999281
ENSG00000135974	634.204	-0.0377891	0.0992439	-0.38077	0.703374	0.999281
ENSG00000135976	316.871	-0.167357	0.133164	-1.25678	0.208835	0.999281
ENSG00000136003	1439.09	0.00227562	0.0812055	0.0280229	0.977644	0.999281
ENSG00000136010	359.421	-0.185482	0.783475	-0.236743	0.812856	0.999281
ENSG00000136014	42.6945	0.316891	0.333714	0.949589	0.342321	0.999281
ENSG00000136021	2099.14	-0.0276768	0.0718825	-0.385028	0.700216	0.999281
ENSG00000136044	617.975	-0.0541817	0.0981113	-0.552247	0.580779	0.999281
ENSG00000136045	1312.36	0.0171955	0.0871402	0.197331	0.843568	0.999281
ENSG00000136051	3128.76	-0.0493853	0.0649489	-0.760371	0.447033	0.999281
ENSG00000136052	279.18	-0.0557067	0.151147	-0.368561	0.712455	0.999281
ENSG00000136059	685.614	0.0880248	0.0998129	0.881898	0.377832	0.999281
ENSG00000136068	3709.42	-0.0777724	0.0869621	-0.894325	0.371148	0.999281
ENSG00000136098	385.197	0.00891025	0.11773	0.0756835	0.939671	0.999281
ENSG00000136100	2707.69	-0.0113753	0.0640322	-0.177649	0.858999	0.999281
ENSG00000136104	2327.26	0.0832245	0.0679019	1.22566	0.220328	0.999281
ENSG00000136122	701.503	-0.011437	0.0932224	-0.122685	0.902356	0.999281
ENSG00000136141	893.645	-0.055158	0.0869046	-0.634696	0.525627	0.999281
ENSG00000136143	1143.79	0.0479243	0.0898324	0.533486	0.593697	0.999281
ENSG00000136144	1365.13	-0.0995783	0.0840555	-1.18467	0.236147	0.999281
ENSG00000136146	1468.41	0.0304758	0.0796105	0.382811	0.70186	0.999281
ENSG00000136147	996.338	-0.0762101	0.0842681	-0.904377	0.365796	0.999281
ENSG00000136149	119.881	-0.0449745	0.208272	-0.215941	0.829034	0.999281
ENSG00000136152	1063.19	-0.00295719	0.0826327	-0.0357871	0.971452	0.999281
ENSG00000136156	11619.6	0.0548799	0.0588741	0.932158	0.351255	0.999281
ENSG00000136158	433.344	0.00555772	0.115083	0.048293	0.961483	0.999281
ENSG00000136159	519.689	0.0866628	0.116405	0.744493	0.456579	0.999281
ENSG00000136167	60540	-0.0091088	0.0512066	-0.177883	0.858815	0.999281
ENSG00000136169	1560.35	-0.103633	0.0825698	-1.25509	0.209445	0.999281
ENSG00000136205	2405.96	0.0410239	0.0823612	0.498097	0.618416	0.999281
ENSG00000136213	983.859	-0.0349323	0.0845563	-0.413125	0.679515	0.999281
ENSG00000136231	53.5307	-0.056197	0.288859	-0.194548	0.845747	0.999281
ENSG00000136238	6744.8	0.0986031	0.0763389	1.29165	0.196479	0.999281
ENSG00000136243	1035.08	-0.0789635	0.0834703	-0.946008	0.344144	0.999281
ENSG00000136247	772.725	-0.0595517	0.0935035	-0.636893	0.524195	0.999281
ENSG00000136261	2479.96	-0.0175474	0.0665826	-0.263543	0.792132	0.999281
ENSG00000136270	1953.73	-0.0501544	0.0701887	-0.714565	0.474878	0.999281
ENSG00000136271	1697.51	-0.010744	0.0706754	-0.152018	0.879172	0.999281
ENSG00000136273	410.472	0.0566291	0.11424	0.495701	0.620105	0.999281
ENSG00000136279	8456.51	0.0408195	0.0545475	0.748328	0.454262	0.999281
ENSG00000136280	2312.59	0.0123536	0.0690043	0.179026	0.857917	0.999281
ENSG00000136286	11681.5	-0.0260916	0.0618047	-0.422162	0.672906	0.999281
ENSG00000136295	6683.62	0.0272972	0.064085	0.425953	0.670142	0.999281
ENSG00000136319	666.71	0.0634468	0.0949613	0.668133	0.504049	0.999281
ENSG00000136371	32.6599	-0.0133198	0.370818	-0.03592	0.971346	0.999281
ENSG00000136378	83.5395	-0.116129	0.235745	-0.492605	0.622292	0.999281
ENSG00000136379	419.504	0.100248	0.11382	0.880759	0.378449	0.999281
ENSG00000136383	39.3333	0.0476528	0.393326	0.121154	0.903569	0.999281
ENSG00000136404	686.313	-0.00125266	0.0963245	-0.0130046	0.989624	0.999281
ENSG00000136425	63.8299	0.174418	0.279684	0.623625	0.532874	0.999281
ENSG00000136436	3066.84	0.02571	0.0739266	0.347778	0.728007	0.999281
ENSG00000136444	1035.24	0.0399974	0.0849523	0.470822	0.637768	0.999281
ENSG00000136448	4579.83	-0.0431437	0.0584178	-0.738536	0.460189	0.999281
ENSG00000136450	8800.83	-0.0177102	0.0621458	-0.284979	0.77566	0.999281
ENSG00000136451	2038.4	0.039957	0.0727514	0.549227	0.582849	0.999281
ENSG00000136463	554.966	-0.0122036	0.103359	-0.11807	0.906012	0.999281
ENSG00000136478	1938.61	0.0349061	0.0725604	0.481062	0.630472	0.999281
ENSG00000136485	7195.15	-0.0441934	0.0585717	-0.754517	0.450539	0.999281
ENSG00000136490	7243.94	-0.0524605	0.0587507	-0.892934	0.371892	0.999281
ENSG00000136492	720.795	-0.0817251	0.097975	-0.834142	0.404201	0.999281
ENSG00000136504	1719.7	-0.0297221	0.0745738	-0.39856	0.690217	0.999281
ENSG00000136514	134.036	-0.0573689	0.216576	-0.26489	0.791094	0.999281
ENSG00000136521	2064.93	0.0535161	0.0770196	0.694837	0.487157	0.999281
ENSG00000136527	7021.52	-0.0196099	0.0585344	-0.335016	0.737613	0.999281
ENSG00000136536	3158.67	0.0561561	0.0692484	0.810937	0.417402	0.999281
ENSG00000136560	1800.21	0.0864556	0.0699007	1.23683	0.216149	0.999281
ENSG00000136603	537.355	0.0238424	0.119701	0.199182	0.84212	0.999281
ENSG00000136628	5266.64	-0.00976644	0.171342	-0.0569996	0.954546	0.999281
ENSG00000136630	1978.42	-0.0356214	0.0796103	-0.447448	0.654552	0.999281
ENSG00000136631	999.601	0.0479988	0.0820769	0.584803	0.55868	0.999281
ENSG00000136636	992.73	-0.0935635	0.0850533	-1.10006	0.271307	0.999281
ENSG00000136643	996.814	-0.0389704	0.0848267	-0.459412	0.645938	0.999281
ENSG00000136653	3599.41	-0.0765338	0.063544	-1.20442	0.228427	0.999281
ENSG00000136682	922.311	0.0522214	0.0924927	0.5646	0.572346	0.999281
ENSG00000136689	812.434	-0.0490054	0.0982969	-0.498545	0.6181	0.999281
ENSG00000136699	2510.39	-0.0909551	0.0740258	-1.2287	0.219186	0.999281
ENSG00000136709	2671.87	-0.0140919	0.0710964	-0.198208	0.842882	0.999281
ENSG00000136710	1517.38	0.0705701	0.07884	0.895106	0.370731	0.999281
ENSG00000136715	1126.7	-0.0351819	0.0812143	-0.433198	0.664871	0.999281
ENSG00000136717	832.557	-0.0553296	0.103263	-0.535811	0.59209	0.999281
ENSG00000136718	1861.55	-0.00316108	0.0720203	-0.0438915	0.964991	0.999281
ENSG00000136720	1630.95	0.0826602	0.0848902	0.973731	0.33019	0.999281
ENSG00000136731	4736.51	-0.0162228	0.0637913	-0.25431	0.799256	0.999281
ENSG00000136732	4793.33	0.105736	0.0863219	1.2249	0.220612	0.999281
ENSG00000136738	778.594	-0.0275602	0.0913007	-0.301861	0.762758	0.999281
ENSG00000136754	2750.05	0.0167439	0.064491	0.259632	0.795148	0.999281
ENSG00000136758	5374.46	0.00296168	0.0612989	0.0483153	0.961465	0.999281
ENSG00000136770	1347.28	0.0456675	0.0869268	0.525356	0.599336	0.999281
ENSG00000136783	1935.48	0.0537852	0.0742256	0.724618	0.468687	0.999281
ENSG00000136802	859.661	0.0311294	0.0905243	0.343879	0.730937	0.999281
ENSG00000136807	2258.27	-0.00609912	0.0739081	-0.0825231	0.934231	0.999281
ENSG00000136810	4573	0.0519064	0.0870586	0.596224	0.551026	0.999281
ENSG00000136811	2734.21	0.0145882	0.0659595	0.221168	0.824961	0.999281
ENSG00000136816	804.834	0.0992194	0.0886394	1.11936	0.262987	0.999281
ENSG00000136819	2925.2	0.0756666	0.0640639	1.18111	0.237559	0.999281
ENSG00000136824	3365.75	-0.000629999	0.0644272	-0.00977847	0.992198	0.999281
ENSG00000136827	1921.38	0.0734149	0.0685266	1.07134	0.284019	0.999281
ENSG00000136828	77.9056	-0.256186	0.249416	-1.02714	0.304352	0.999281
ENSG00000136840	679.422	-0.0666226	0.105557	-0.631151	0.527942	0.999281
ENSG00000136842	115.842	0.119087	0.221086	0.538646	0.590131	0.999281
ENSG00000136848	36.8489	-0.0394048	0.376471	-0.104669	0.916639	0.999281
ENSG00000136856	234.522	-0.0268568	0.145846	-0.184145	0.8539	0.999281
ENSG00000136861	2400.34	-0.0667663	0.0819195	-0.815023	0.415059	0.999281
ENSG00000136867	890.935	0.115115	0.0886364	1.29874	0.194034	0.999281
ENSG00000136868	1428.43	0.0662572	0.0749338	0.88421	0.376583	0.999281
ENSG00000136870	677.788	0.0887605	0.0993575	0.893345	0.371673	0.999281
ENSG00000136874	477.732	-0.150866	0.119137	-1.26632	0.205397	0.999281
ENSG00000136875	1692.01	-0.0280061	0.0715937	-0.391181	0.695663	0.999281
ENSG00000136877	2698.91	-0.0552746	0.0671082	-0.823663	0.410131	0.999281
ENSG00000136878	1754.66	-0.00289903	0.0741146	-0.0391156	0.968798	0.999281
ENSG00000136891	942.459	-0.0565051	0.0850139	-0.664658	0.506269	0.999281
ENSG00000136897	532.041	0.101708	0.113018	0.89992	0.368163	0.999281
ENSG00000136908	871.076	-0.00460816	0.0949844	-0.0485149	0.961306	0.999281
ENSG00000136925	712.267	-0.0771776	0.101524	-0.760188	0.447142	0.999281
ENSG00000136929	51.3614	0.0819597	0.307124	0.266862	0.789576	0.999281
ENSG00000136930	3269.99	0.0768004	0.0663942	1.15673	0.247381	0.999281
ENSG00000136932	424.355	0.0419896	0.115115	0.364761	0.71529	0.999281
ENSG00000136933	564.05	-0.0469189	0.102385	-0.458261	0.646765	0.999281
ENSG00000136935	728.467	-0.0640308	0.104185	-0.614586	0.538828	0.999281
ENSG00000136936	400.014	0.0563357	0.118978	0.473496	0.635859	0.999281
ENSG00000136937	1898.33	-0.0461213	0.0765882	-0.602199	0.547042	0.999281
ENSG00000136938	13150.8	0.0742295	0.0801077	0.926622	0.354123	0.999281
ENSG00000136940	826.5	-0.0066868	0.0878562	-0.0761107	0.939331	0.999281
ENSG00000136942	16818.3	0.0385437	0.0586254	0.657457	0.510887	0.999281
ENSG00000136950	1103.27	0.0202411	0.080852	0.250348	0.802318	0.999281
ENSG00000136960	336.562	-0.020252	0.174051	-0.116357	0.90737	0.999281
ENSG00000136982	406.015	0.139153	0.125904	1.10523	0.269058	0.999281
ENSG00000136986	2192.21	0.0361854	0.0676274	0.53507	0.592601	0.999281
ENSG00000136997	4316.85	-0.0201207	0.0659463	-0.305107	0.760285	0.999281
ENSG00000136999	53.4148	-0.143205	0.308759	-0.463807	0.642786	0.999281
ENSG00000137038	888.25	0.0349858	0.0938498	0.372784	0.709309	0.999281
ENSG00000137040	1149.06	-0.0197908	0.0795073	-0.248918	0.803424	0.999281
ENSG00000137054	828.181	-0.122577	0.0971139	-1.2622	0.206877	0.999281
ENSG00000137055	1130.68	-0.024931	0.0853763	-0.292013	0.770277	0.999281
ENSG00000137074	758.468	0.0632762	0.0979537	0.645981	0.518292	0.999281
ENSG00000137075	1329.35	-0.0174015	0.0771728	-0.225488	0.8216	0.999281
ENSG00000137076	27531.5	-0.0810122	0.0661412	-1.22484	0.220637	0.999281
ENSG00000137078	42.3101	0.257753	0.361357	0.713292	0.475665	0.999281
ENSG00000137094	146.218	-0.183256	0.194685	-0.941294	0.346554	0.999281
ENSG00000137098	88.7329	-0.18486	0.249809	-0.740005	0.459297	0.999281
ENSG00000137100	1751.65	0.082071	0.0709092	1.15741	0.247105	0.999281
ENSG00000137103	354.504	-0.0440404	0.122067	-0.360788	0.718258	0.999281
ENSG00000137106	1924.37	0.0117375	0.0711782	0.164903	0.869021	0.999281
ENSG00000137124	631.339	0.000535146	0.10181	0.0052563	0.995806	0.999281
ENSG00000137133	582.594	0.0957884	0.110403	0.867627	0.385599	0.999281
ENSG00000137135	405.559	0.0559446	0.118912	0.470469	0.63802	0.999281
ENSG00000137154	81129.6	0.0729356	0.0654984	1.11355	0.265473	0.999281
ENSG00000137161	8752.92	0.0629307	0.0641815	0.980511	0.326834	0.999281
ENSG00000137166	765.489	-0.028016	0.0986344	-0.284039	0.776381	0.999281
ENSG00000137168	717.224	0.0278614	0.106116	0.262557	0.792892	0.999281
ENSG00000137171	556.579	-0.0686847	0.110321	-0.622592	0.533553	0.999281
ENSG00000137177	1498.01	0.0335728	0.0842527	0.398478	0.690278	0.999281
ENSG00000137185	394.41	-0.124184	0.12313	-1.00857	0.313182	0.999281
ENSG00000137193	2338.98	0.0470815	0.0941867	0.499875	0.617163	0.999281
ENSG00000137198	224.344	0.0968101	0.153422	0.631006	0.528037	0.999281
ENSG00000137200	1799.41	-0.0589387	0.0731728	-0.805472	0.420547	0.999281
ENSG00000137207	2064.47	0.0234506	0.0686775	0.341459	0.732758	0.999281
ENSG00000137210	1238.84	0.0727134	0.0892374	0.81483	0.415169	0.999281
ENSG00000137216	420.643	0.105592	0.115771	0.912078	0.361727	0.999281
ENSG00000137218	170.937	-0.00803054	0.168547	-0.0476455	0.961999	0.999281
ENSG00000137221	1207.82	0.000714239	0.0793509	0.00900102	0.992818	0.999281
ENSG00000137266	191.515	-0.242662	0.200836	-1.20826	0.226947	0.999281
ENSG00000137267	86.6101	0.0191151	0.30872	0.0619174	0.950629	0.999281
ENSG00000137269	125.012	0.170335	0.191768	0.888236	0.374414	0.999281
ENSG00000137275	1412.09	0.00834736	0.0780446	0.106956	0.914824	0.999281
ENSG00000137285	126.839	0.0733475	0.255352	0.28724	0.773928	0.999281
ENSG00000137288	730.395	0.0820207	0.0977612	0.83899	0.401475	0.999281
ENSG00000137309	11798.9	-0.044951	0.0542045	-0.829285	0.406943	0.999281
ENSG00000137310	2483.14	0.0297385	0.0662414	0.448941	0.653474	0.999281
ENSG00000137331	857.189	0.106643	0.116931	0.912022	0.361757	0.999281
ENSG00000137337	2407.28	-0.0678135	0.0801431	-0.846156	0.397466	0.999281
ENSG00000137338	165.074	-0.125217	0.177366	-0.705979	0.480201	0.999281
ENSG00000137343	250.882	-0.072102	0.143395	-0.502822	0.615089	0.999281
ENSG00000137364	1004.14	0.0627975	0.104882	0.598743	0.549344	0.999281
ENSG00000137393	1172.44	0.0454257	0.0789325	0.5755	0.564953	0.999281
ENSG00000137404	1422.53	0.0237335	0.0798073	0.297386	0.766172	0.999281
ENSG00000137409	4118.41	0.0308302	0.0658425	0.468242	0.639612	0.999281
ENSG00000137411	1121.04	0.019453	0.0829688	0.234461	0.814627	0.999281
ENSG00000137413	1023	-0.0204024	0.083459	-0.24446	0.806875	0.999281
ENSG00000137414	660.878	-0.0683687	0.097959	-0.697932	0.48522	0.999281
ENSG00000137449	364.282	-0.0315414	0.131188	-0.240429	0.809997	0.999281
ENSG00000137460	31.0598	-0.361806	0.386446	-0.93624	0.34915	0.999281
ENSG00000137474	165.299	0.0315763	0.180241	0.17519	0.860931	0.999281
ENSG00000137486	3682.94	-0.0467132	0.0615197	-0.759322	0.44766	0.999281
ENSG00000137491	927.403	0.0540532	0.121745	0.443989	0.657051	0.999281
ENSG00000137492	2486.68	0.0775656	0.0670492	1.15685	0.247335	0.999281
ENSG00000137494	274.271	0.108182	0.139024	0.77815	0.43648	0.999281
ENSG00000137497	10605.9	-0.0716539	0.0632402	-1.13304	0.257196	0.999281
ENSG00000137500	774.392	0.0754051	0.0934676	0.806751	0.41981	0.999281
ENSG00000137504	2215.18	-0.0598879	0.0712793	-0.840186	0.400804	0.999281
ENSG00000137509	3799.2	0.0526348	0.0633068	0.831424	0.405734	0.999281
ENSG00000137513	642.266	-0.0311653	0.101369	-0.307445	0.758505	0.999281
ENSG00000137522	577.214	-0.00818486	0.100453	-0.0814793	0.935061	0.999281
ENSG00000137547	946.265	0.0416754	0.0915309	0.455315	0.648882	0.999281
ENSG00000137571	127.529	0.0468352	0.230493	0.203196	0.838982	0.999281
ENSG00000137574	997.91	-0.0795599	0.0831324	-0.957026	0.338554	0.999281
ENSG00000137601	331.839	-0.0390583	0.127809	-0.305599	0.75991	0.999281
ENSG00000137628	634.408	-0.181235	0.137425	-1.31879	0.187238	0.999281
ENSG00000137642	7334.79	0.0118468	0.0868662	0.13638	0.891521	0.999281
ENSG00000137656	1023.53	0.0126799	0.0878789	0.144289	0.885273	0.999281
ENSG00000137672	122.026	-0.222037	0.227954	-0.974043	0.330035	0.999281
ENSG00000137673	44.4384	0.0736559	0.322026	0.228727	0.819081	0.999281
ENSG00000137692	722.892	0.128326	0.101594	1.26312	0.206546	0.999281
ENSG00000137700	867.844	0.074571	0.0867538	0.85957	0.390026	0.999281
ENSG00000137710	1230.11	0.0214258	0.0794926	0.269532	0.78752	0.999281
ENSG00000137713	1086.96	-0.0555446	0.0848396	-0.654701	0.51266	0.999281
ENSG00000137714	755.489	0.0465128	0.0962987	0.483006	0.629092	0.999281
ENSG00000137720	270.908	0.0982139	0.149019	0.659072	0.50985	0.999281
ENSG00000137747	72.7683	-0.268286	0.252576	-1.0622	0.288146	0.999281
ENSG00000137760	301.382	0.0105387	0.139233	0.0756907	0.939665	0.999281
ENSG00000137764	759.05	-0.0339197	0.10035	-0.338013	0.735353	0.999281
ENSG00000137770	2034.95	-0.0491362	0.0728456	-0.674525	0.499977	0.999281
ENSG00000137776	4545.33	0.0302052	0.0584885	0.51643	0.605554	0.999281
ENSG00000137802	713.921	-0.0935875	0.100256	-0.93349	0.350567	0.999281
ENSG00000137804	3691.59	-0.00346825	0.0620337	-0.0559091	0.955414	0.999281
ENSG00000137806	437.933	-0.00134257	0.11583	-0.0115909	0.990752	0.999281
ENSG00000137807	1207.06	0.0117424	0.0817456	0.143646	0.88578	0.999281
ENSG00000137812	1479.74	-0.0909888	0.0921242	-0.987675	0.323312	0.999281
ENSG00000137814	1110.53	0.0528819	0.0816722	0.64749	0.517315	0.999281
ENSG00000137815	3177.98	0.0576991	0.0642468	0.898085	0.36914	0.999281
ENSG00000137817	1222.04	-0.075815	0.0879632	-0.861894	0.388746	0.999281
ENSG00000137818	54616.7	0.0666845	0.0603153	1.1056	0.2689	0.999281
ENSG00000137819	40.2588	-0.0408836	0.333465	-0.122603	0.902422	0.999281
ENSG00000137822	782.666	-0.0623688	0.0941204	-0.66265	0.507555	0.999281
ENSG00000137824	770.904	-0.0772532	0.0929326	-0.831282	0.405814	0.999281
ENSG00000137825	48.2648	0.278557	0.305315	0.912359	0.36158	0.999281
ENSG00000137831	198.978	-0.161286	0.158022	-1.02065	0.307419	0.999281
ENSG00000137834	199.932	-0.0689119	0.190102	-0.362499	0.716979	0.999281
ENSG00000137841	11378.4	-0.0669292	0.0620233	-1.0791	0.280544	0.999281
ENSG00000137842	442.703	0.0179027	0.113196	0.158156	0.874334	0.999281
ENSG00000137845	5416.84	-0.00233824	0.0607749	-0.0384737	0.96931	0.999281
ENSG00000137871	1107	0.0401245	0.0809981	0.495376	0.620335	0.999281
ENSG00000137876	4423.39	0.023958	0.0851687	0.281301	0.77848	0.999281
ENSG00000137936	134.976	0.0115261	0.193827	0.0594658	0.952581	0.999281
ENSG00000137941	90.747	-0.0651848	0.243362	-0.267851	0.788814	0.999281
ENSG00000137944	946.612	0.0285912	0.0906942	0.315248	0.752573	0.999281
ENSG00000137947	930.177	0.0817154	0.0914378	0.893672	0.371498	0.999281
ENSG00000137955	1402.71	0.0365794	0.0828991	0.441251	0.659031	0.999281
ENSG00000137959	250.405	-0.239047	0.491448	-0.486414	0.626674	0.999281
ENSG00000137965	542.714	-0.0524209	0.292317	-0.179329	0.857679	0.999281
ENSG00000137970	353.091	0.0761256	0.13001	0.585535	0.558188	0.999281
ENSG00000137992	576.981	-0.0961573	0.108832	-0.883538	0.376946	0.999281
ENSG00000137996	1037.33	0.039546	0.0827905	0.477664	0.632889	0.999281
ENSG00000138002	629.994	-0.0410566	0.0969828	-0.423339	0.672048	0.999281
ENSG00000138018	750.581	-0.0961778	0.105778	-0.909245	0.363221	0.999281
ENSG00000138028	71.9621	0.0232386	0.272316	0.085337	0.931993	0.999281
ENSG00000138029	4147.43	0.0607357	0.0625634	0.970786	0.331655	0.999281
ENSG00000138030	190.713	0.197764	0.167453	1.18102	0.237597	0.999281
ENSG00000138031	1734.85	-0.057428	0.0709929	-0.808926	0.418558	0.999281
ENSG00000138032	2207.11	0.0424079	0.0725241	0.584743	0.558721	0.999281
ENSG00000138035	1025.91	0.0243502	0.0915529	0.265969	0.790263	0.999281
ENSG00000138036	207.529	0.0373133	0.155769	0.239542	0.810685	0.999281
ENSG00000138041	3566.53	0.00170069	0.0606884	0.0280233	0.977644	0.999281
ENSG00000138050	397.851	0.0814294	0.116743	0.697509	0.485484	0.999281
ENSG00000138061	3015.45	0.0789929	0.220563	0.358143	0.720236	0.999281
ENSG00000138071	29386.3	0.00101733	0.058234	0.0174698	0.986062	0.999281
ENSG00000138073	2083.83	-0.0152494	0.0679722	-0.224348	0.822487	0.999281
ENSG00000138074	1213	-0.00545136	0.0899471	-0.0606063	0.951673	0.999281
ENSG00000138078	1009.19	-0.0944177	0.0837507	-1.12737	0.259587	0.999281
ENSG00000138081	2378.81	-0.0155902	0.0682386	-0.228466	0.819284	0.999281
ENSG00000138085	2059.87	0.0874552	0.0708574	1.23424	0.217113	0.999281
ENSG00000138092	1150.65	-0.0735201	0.0799865	-0.919156	0.358014	0.999281
ENSG00000138095	6077.6	-0.0517415	0.0625791	-0.826817	0.408341	0.999281
ENSG00000138101	210.399	-0.037199	0.161139	-0.230851	0.817431	0.999281
ENSG00000138107	3410.96	-0.016104	0.0649877	-0.247801	0.804288	0.999281
ENSG00000138111	465.387	0.106958	0.119156	0.897626	0.369385	0.999281
ENSG00000138119	1331.55	-0.121804	0.0935275	-1.30233	0.192804	0.999281
ENSG00000138134	188.764	0.0733379	0.166144	0.441413	0.658914	0.999281
ENSG00000138138	1160.95	0.0407072	0.0813202	0.500579	0.616667	0.999281
ENSG00000138160	3570.09	0.0167927	0.0663355	0.253149	0.800153	0.999281
ENSG00000138161	30.9853	-0.0493037	0.407278	-0.121057	0.903646	0.999281
ENSG00000138166	478.384	0.0858083	0.125634	0.683	0.494607	0.999281
ENSG00000138172	1837.35	-0.0158432	0.078513	-0.20179	0.840081	0.999281
ENSG00000138175	379.678	0.0682274	0.133589	0.510728	0.609541	0.999281
ENSG00000138180	1400.71	0.00867794	0.082914	0.104662	0.916644	0.999281
ENSG00000138182	1886.97	0.0757925	0.072106	1.05113	0.293201	0.999281
ENSG00000138185	2197.91	0.084288	0.0730836	1.15331	0.248783	0.999281
ENSG00000138190	841.321	-0.0139069	0.0892145	-0.155882	0.876126	0.999281
ENSG00000138231	788.219	0.0425276	0.09229	0.460803	0.64494	0.999281
ENSG00000138246	3502.52	-0.0593377	0.0654673	-0.906372	0.364739	0.999281
ENSG00000138279	4148.41	0.0444371	0.0610787	0.727538	0.466896	0.999281
ENSG00000138286	532.283	0.099162	0.106758	0.928844	0.35297	0.999281
ENSG00000138293	22546	0.0583636	0.0603615	0.966902	0.333593	0.999281
ENSG00000138297	674.194	0.107527	0.109326	0.983546	0.325339	0.999281
ENSG00000138303	475.069	-0.0877018	0.112133	-0.782125	0.434141	0.999281
ENSG00000138326	40353.6	0.0587856	0.0650913	0.903126	0.366459	0.999281
ENSG00000138336	85.1789	-0.270981	0.23392	-1.15843	0.246687	0.999281
ENSG00000138346	438.492	0.0147575	0.117276	0.125835	0.899862	0.999281
ENSG00000138356	55.7039	0.189581	0.299995	0.631946	0.527422	0.999281
ENSG00000138363	2017.17	-0.0574341	0.0694472	-0.827019	0.408226	0.999281
ENSG00000138376	567.817	-0.00183217	0.102587	-0.0178596	0.985751	0.999281
ENSG00000138378	126.391	-0.16543	0.200141	-0.826566	0.408483	0.999281
ENSG00000138380	293.55	-0.17015	0.145918	-1.16607	0.243586	0.999281
ENSG00000138381	1150.57	0.0772073	0.0837077	0.922344	0.356349	0.999281
ENSG00000138382	633.915	0.0909484	0.108321	0.839621	0.401121	0.999281
ENSG00000138385	4035.72	0.0667762	0.0691036	0.96632	0.333884	0.999281
ENSG00000138386	980.963	0.00861876	0.0874381	0.0985698	0.92148	0.999281
ENSG00000138399	923.253	0.0366449	0.0850815	0.430703	0.666684	0.999281
ENSG00000138430	2876.21	-0.027123	0.0668435	-0.405768	0.684913	0.999281
ENSG00000138434	3724.62	-0.0528946	0.0672048	-0.787066	0.431243	0.999281
ENSG00000138442	1206	-0.00132782	0.08095	-0.016403	0.986913	0.999281
ENSG00000138448	703.172	0.0823935	0.0975487	0.844639	0.398312	0.999281
ENSG00000138459	986.935	0.0642448	0.0861633	0.745616	0.455899	0.999281
ENSG00000138463	339.588	0.115951	0.124484	0.931451	0.35162	0.999281
ENSG00000138468	679.186	-0.125036	0.0954032	-1.3106	0.189993	0.999281
ENSG00000138495	746.157	0.0735102	0.0978334	0.751381	0.452424	0.999281
ENSG00000138496	1360.66	0.0996902	0.193223	0.515933	0.605901	0.999281
ENSG00000138587	123.058	0.173261	0.19979	0.867215	0.385824	0.999281
ENSG00000138592	2091.93	-0.00511422	0.0686828	-0.0744614	0.940643	0.999281
ENSG00000138594	1939.56	0.00177566	0.0702562	0.025274	0.979836	0.999281
ENSG00000138600	1202.46	0.0947936	0.0841097	1.12702	0.259733	0.999281
ENSG00000138604	528.226	-0.108851	0.107339	-1.01409	0.310539	0.999281
ENSG00000138606	81.6451	-0.0606369	0.258664	-0.234423	0.814656	0.999281
ENSG00000138613	571.093	0.00139674	0.105233	0.0132728	0.98941	0.999281
ENSG00000138614	1395.73	-0.0140454	0.0817618	-0.171784	0.863607	0.999281
ENSG00000138617	344.395	-0.0740178	0.125997	-0.587459	0.556896	0.999281
ENSG00000138621	442.885	0.0027134	0.118048	0.0229856	0.981662	0.999281
ENSG00000138623	672.062	-0.070891	0.0948519	-0.747387	0.45483	0.999281
ENSG00000138629	1511.59	-0.035097	0.077261	-0.454265	0.649638	0.999281
ENSG00000138640	543.612	0.098407	0.103596	0.94991	0.342158	0.999281
ENSG00000138641	1433.7	0.0015627	0.0775446	0.0201523	0.983922	0.999281
ENSG00000138642	328.752	-0.154104	0.154725	-0.99599	0.319255	0.999281
ENSG00000138646	723.86	0.129546	0.126928	1.02062	0.307435	0.999281
ENSG00000138658	570.074	-0.0862718	0.102533	-0.841403	0.400122	0.999281
ENSG00000138660	718.485	0.0931285	0.101791	0.9149	0.360244	0.999281
ENSG00000138663	1042.21	0.0663125	0.0846931	0.782974	0.433642	0.999281
ENSG00000138668	14511.7	0.00640017	0.0598688	0.106903	0.914866	0.999281
ENSG00000138674	4822.94	-0.0630597	0.0645874	-0.976346	0.328893	0.999281
ENSG00000138686	275.515	-0.0809559	0.136239	-0.59422	0.552365	0.999281
ENSG00000138698	1952.67	-0.0238113	0.0757599	-0.314299	0.753294	0.999281
ENSG00000138709	730.826	0.00948014	0.0944399	0.100383	0.920041	0.999281
ENSG00000138722	274.958	0.0778945	0.163977	0.475034	0.634763	0.999281
ENSG00000138744	2684.84	-0.105716	0.0811894	-1.30209	0.192885	0.999281
ENSG00000138750	1215.02	-0.0172904	0.0775865	-0.222853	0.82365	0.999281
ENSG00000138755	83.8366	0.15946	0.255796	0.623388	0.53303	0.999281
ENSG00000138756	2619.18	-0.000697297	0.0672821	-0.0103638	0.991731	0.999281
ENSG00000138757	4744.74	-0.00541976	0.0627445	-0.0863783	0.931166	0.999281
ENSG00000138760	1832.94	0.000436796	0.0698517	0.00625318	0.995011	0.999281
ENSG00000138764	1843.59	-0.0203517	0.0800449	-0.254253	0.7993	0.999281
ENSG00000138767	2015.44	-0.067574	0.0718341	-0.940696	0.346861	0.999281
ENSG00000138768	3030.9	-0.010231	0.0659181	-0.155208	0.876658	0.999281
ENSG00000138777	2080.1	0.0739075	0.0848159	0.871387	0.383543	0.999281
ENSG00000138778	1749.06	-0.0566981	0.0753184	-0.75278	0.451582	0.999281
ENSG00000138780	453.388	-0.088699	0.10996	-0.806646	0.41987	0.999281
ENSG00000138785	532.437	-0.0140178	0.103853	-0.134978	0.892629	0.999281
ENSG00000138794	640.352	0.00426315	0.098045	0.0434815	0.965318	0.999281
ENSG00000138795	57.0774	-0.249278	0.312703	-0.797173	0.425351	0.999281
ENSG00000138796	1789.16	-0.0452259	0.0745855	-0.606362	0.544274	0.999281
ENSG00000138802	1222.07	-0.023932	0.0838976	-0.285253	0.77545	0.999281
ENSG00000138829	935.405	-0.03952	0.0913957	-0.432406	0.665447	0.999281
ENSG00000138835	781.6	0.001078	0.0961639	0.0112101	0.991056	0.999281
ENSG00000138867	3869.86	-0.00181519	0.0619647	-0.0292939	0.97663	0.999281
ENSG00000138942	1110.87	0.0665429	0.0826474	0.805142	0.420738	0.999281
ENSG00000139055	84.6594	-0.0897935	0.232371	-0.386423	0.699183	0.999281
ENSG00000139083	3439.84	0.0256311	0.0714866	0.358544	0.719936	0.999281
ENSG00000139112	654.181	0.00441369	0.102185	0.0431932	0.965548	0.999281
ENSG00000139116	144.576	-0.0983264	0.184357	-0.533348	0.593792	0.999281
ENSG00000139131	568.353	-0.0170829	0.102156	-0.167223	0.867194	0.999281
ENSG00000139132	916.003	0.108113	0.0880352	1.22806	0.219424	0.999281
ENSG00000139133	187.749	-0.147227	0.168875	-0.871812	0.383311	0.999281
ENSG00000139146	2158.63	-0.0613334	0.0695031	-0.882456	0.37753	0.999281
ENSG00000139154	964.009	0.006426	0.0858711	0.0748331	0.940348	0.999281
ENSG00000139160	44.8652	-0.143384	0.312421	-0.458944	0.646275	0.999281
ENSG00000139174	77.6242	-0.126951	0.244432	-0.519373	0.603501	0.999281
ENSG00000139178	1219.3	0.05086	0.092941	0.547229	0.584221	0.999281
ENSG00000139180	275.954	0.133807	0.137957	0.96992	0.332086	0.999281
ENSG00000139187	141.056	-0.125828	0.211413	-0.595175	0.551727	0.999281
ENSG00000139190	784.777	-0.138331	0.105242	-1.31441	0.18871	0.999281
ENSG00000139192	910.328	0.0045411	0.093639	0.0484958	0.961321	0.999281
ENSG00000139197	961.675	-0.0201645	0.0844345	-0.238818	0.811247	0.999281
ENSG00000139233	652.291	0.104524	0.101343	1.03139	0.302358	0.999281
ENSG00000139239	130.695	0.0325617	0.197287	0.165047	0.868907	0.999281
ENSG00000139266	577.369	0.117041	0.10232	1.14387	0.252677	0.999281
ENSG00000139289	165.919	0.0107187	0.175725	0.0609967	0.951362	0.999281
ENSG00000139291	864.588	-0.00636257	0.107911	-0.0589614	0.952983	0.999281
ENSG00000139318	2427.92	0.0646356	0.072043	0.897181	0.369622	0.999281
ENSG00000139323	600.096	0.0171778	0.101836	0.168682	0.866047	0.999281
ENSG00000139324	178.03	0.105971	0.16931	0.625901	0.53138	0.999281
ENSG00000139343	1660.46	0.101523	0.0946032	1.07315	0.283205	0.999281
ENSG00000139344	43.7394	-0.159693	0.341371	-0.4678	0.639928	0.999281
ENSG00000139350	876.634	0.0930557	0.0967484	0.961832	0.336134	0.999281
ENSG00000139354	484.122	0.0413599	0.111182	0.372001	0.709892	0.999281
ENSG00000139370	1204.36	-0.0387956	0.084635	-0.458387	0.646674	0.999281
ENSG00000139372	1447.03	0.0262693	0.0803441	0.32696	0.743698	0.999281
ENSG00000139405	762.233	0.0124063	0.0943613	0.131477	0.895398	0.999281
ENSG00000139436	4176.17	-0.0735928	0.0612054	-1.20239	0.229212	0.999281
ENSG00000139437	1237.22	0.00400208	0.0807933	0.0495347	0.960493	0.999281
ENSG00000139438	41.183	-0.347681	0.325337	-1.06868	0.285214	0.999281
ENSG00000139496	1873.77	0.044817	0.0747503	0.599556	0.548802	0.999281
ENSG00000139505	1595.83	0.0251253	0.0748484	0.335683	0.73711	0.999281
ENSG00000139508	686.187	-0.0181715	0.0943835	-0.192528	0.847329	0.999281
ENSG00000139514	3195.48	-0.0960562	0.243347	-0.394729	0.693043	0.999281
ENSG00000139517	331.49	0.0561549	0.134247	0.418295	0.675731	0.999281
ENSG00000139531	897.955	0.0500322	0.08533	0.586338	0.557648	0.999281
ENSG00000139546	877.664	0.00550752	0.0901825	0.0610708	0.951303	0.999281
ENSG00000139572	79.3886	0.256177	0.255687	1.00192	0.316384	0.999281
ENSG00000139579	907.779	0.0613281	0.0857287	0.715375	0.474378	0.999281
ENSG00000139597	1226.26	0.0893822	0.0798287	1.11968	0.262852	0.999281
ENSG00000139613	4464.52	-0.0474842	0.0748253	-0.6346	0.525689	0.999281
ENSG00000139620	854.722	0.0925989	0.0931099	0.994512	0.319974	0.999281
ENSG00000139624	985.443	0.0105439	0.0862481	0.122251	0.902701	0.999281
ENSG00000139626	5112.01	0.0524177	0.0668835	0.783717	0.433206	0.999281
ENSG00000139631	403.228	0.0302854	0.127807	0.236962	0.812686	0.999281
ENSG00000139636	802.751	-0.0492245	0.0911224	-0.540202	0.589058	0.999281
ENSG00000139637	941.21	-0.0494606	0.0851856	-0.580622	0.561496	0.999281
ENSG00000139641	8811.54	-0.0581969	0.054805	-1.06189	0.288285	0.999281
ENSG00000139644	21544.4	0.0586	0.051831	1.1306	0.258225	0.999281
ENSG00000139651	1746.89	-0.0438893	0.0777068	-0.564807	0.572205	0.999281
ENSG00000139675	199.867	0.0136904	0.163128	0.083924	0.933117	0.999281
ENSG00000139679	2638.54	-0.0728049	0.0818146	-0.889877	0.373532	0.999281
ENSG00000139684	2990.23	0.0124396	0.0663892	0.187373	0.851368	0.999281
ENSG00000139697	2371.34	-0.0346115	0.0673732	-0.513727	0.607443	0.999281
ENSG00000139719	436.766	0.0419381	0.114043	0.36774	0.713067	0.999281
ENSG00000139722	1457.14	-0.0315514	0.0795027	-0.396859	0.691471	0.999281
ENSG00000139725	1780.5	-0.0708958	0.0720855	-0.983496	0.325363	0.999281
ENSG00000139726	2182.72	-0.00669116	0.0700794	-0.0954797	0.923934	0.999281
ENSG00000139734	553.336	0.00972062	0.10887	0.0892864	0.928854	0.999281
ENSG00000139737	302.168	-0.0663041	0.134751	-0.49205	0.622684	0.999281
ENSG00000139746	2050.94	0.00774129	0.0677571	0.114251	0.909039	0.999281
ENSG00000139793	644.123	0.0640523	0.0986352	0.649386	0.516089	0.999281
ENSG00000139842	2891.72	0.00676404	0.0640924	0.105536	0.915951	0.999281
ENSG00000139880	104.707	0.0926817	0.21113	0.438978	0.660677	0.999281
ENSG00000139899	71.4733	0.0605841	0.260855	0.232252	0.816343	0.999281
ENSG00000139921	3020.76	0.0680551	0.0712022	0.955801	0.339173	0.999281
ENSG00000139926	123.303	0.185778	0.196833	0.943833	0.345255	0.999281
ENSG00000139946	806.839	0.0175474	0.0960865	0.182621	0.855096	0.999281
ENSG00000139970	1350.08	-0.0911088	0.105681	-0.862108	0.388628	0.999281
ENSG00000139977	590.05	-0.03344	0.100688	-0.332114	0.739803	0.999281
ENSG00000139990	1906.58	-0.0704274	0.0722558	-0.974694	0.329712	0.999281
ENSG00000139998	117.797	-0.165105	0.214197	-0.77081	0.44082	0.999281
ENSG00000140006	494.937	0.0356442	0.112146	0.317838	0.750608	0.999281
ENSG00000140022	138.586	-0.0389444	0.18297	-0.212847	0.831447	0.999281
ENSG00000140025	153.408	0.145442	0.187261	0.77668	0.437348	0.999281
ENSG00000140030	741.686	0.0991266	0.0934762	1.06045	0.288941	0.999281
ENSG00000140043	116.168	0.043848	0.200495	0.218699	0.826884	0.999281
ENSG00000140044	1626.46	0.0183741	0.195248	0.0941065	0.925025	0.999281
ENSG00000140104	77.062	-0.196835	0.257687	-0.763854	0.444954	0.999281
ENSG00000140105	6221.97	-0.0884297	0.253629	-0.348658	0.727346	0.999281
ENSG00000140153	607.833	-0.112789	0.0991994	-1.137	0.25554	0.999281
ENSG00000140157	2217.55	-0.0270129	0.0712814	-0.378961	0.704717	0.999281
ENSG00000140181	1189.04	-0.0226415	0.0842013	-0.268898	0.788008	0.999281
ENSG00000140259	1378.84	0.0557081	0.0750842	0.741941	0.458123	0.999281
ENSG00000140262	2211.95	-0.0599317	0.0760893	-0.787649	0.430902	0.999281
ENSG00000140263	961.426	-0.00772745	0.0928061	-0.0832646	0.933641	0.999281
ENSG00000140280	441.088	0.05854	0.113955	0.513711	0.607454	0.999281
ENSG00000140284	291.035	0.0945612	0.13212	0.715723	0.474162	0.999281
ENSG00000140299	4869.04	0.0587907	0.0611272	0.961776	0.336162	0.999281
ENSG00000140307	1467.01	0.101754	0.0840621	1.21046	0.226103	0.999281
ENSG00000140319	5712.88	0.0209317	0.0664691	0.314909	0.752831	0.999281
ENSG00000140320	1579.54	-0.0371295	0.0728569	-0.509622	0.610316	0.999281
ENSG00000140326	1046.41	-0.0442995	0.0829582	-0.533997	0.593343	0.999281
ENSG00000140332	1849.66	-0.019334	0.0813281	-0.237728	0.812092	0.999281
ENSG00000140350	9608.97	0.00255601	0.0564931	0.0452447	0.963912	0.999281
ENSG00000140365	1669.01	0.0923558	0.0781965	1.18107	0.237574	0.999281
ENSG00000140367	1381.66	0.0410725	0.0776402	0.529011	0.596798	0.999281
ENSG00000140374	2924.17	-0.00623405	0.0778883	-0.0800384	0.936207	0.999281
ENSG00000140379	311.304	0.100831	0.142311	0.708529	0.478617	0.999281
ENSG00000140386	359.993	-0.0453442	0.129403	-0.35041	0.726031	0.999281
ENSG00000140391	2587.87	-0.0499934	0.0740951	-0.67472	0.499854	0.999281
ENSG00000140395	1476.54	0.0691647	0.077774	0.889303	0.37384	0.999281
ENSG00000140396	1671.24	-0.0775403	0.0765473	-1.01297	0.311073	0.999281
ENSG00000140398	74.4793	-0.086959	0.246623	-0.3526	0.724389	0.999281
ENSG00000140400	5887.44	-0.0772552	0.0649378	-1.18968	0.234172	0.999281
ENSG00000140403	300.771	0.0929774	0.135059	0.688423	0.491186	0.999281
ENSG00000140406	1316.47	0.0580623	0.0844871	0.687233	0.491936	0.999281
ENSG00000140443	1089.03	0.0072559	0.089705	0.0808863	0.935532	0.999281
ENSG00000140451	504.206	-0.0261075	0.11619	-0.224697	0.822215	0.999281
ENSG00000140455	2124.65	0.0333069	0.0674325	0.493929	0.621356	0.999281
ENSG00000140463	185.181	-0.131827	0.16248	-0.811341	0.41717	0.999281
ENSG00000140464	2535.32	-0.034236	0.0701969	-0.487714	0.625752	0.999281
ENSG00000140471	312.349	0.0665076	0.13302	0.499981	0.617089	0.999281
ENSG00000140474	1487.14	0.0430456	0.0735393	0.585341	0.558318	0.999281
ENSG00000140497	4947.25	-0.0154121	0.0633703	-0.243207	0.807845	0.999281
ENSG00000140511	153.732	0.0157102	0.217102	0.0723632	0.942313	0.999281
ENSG00000140521	3907.1	-0.0398429	0.0635629	-0.626826	0.530774	0.999281
ENSG00000140525	2630.67	-0.03139	0.0693846	-0.452406	0.650976	0.999281
ENSG00000140526	4415.17	-0.000915384	0.0747181	-0.0122512	0.990225	0.999281
ENSG00000140534	913.584	-0.0529422	0.0901928	-0.586989	0.557211	0.999281
ENSG00000140543	223.71	-0.104388	0.154509	-0.675614	0.499286	0.999281
ENSG00000140545	607.797	-0.0123085	0.102887	-0.119632	0.904775	0.999281
ENSG00000140548	2158.39	-0.0719406	0.0688018	-1.04562	0.295736	0.999281
ENSG00000140553	2492.01	0.0515591	0.0699984	0.736576	0.461381	0.999281
ENSG00000140563	391.185	0.0537077	0.129915	0.413406	0.679309	0.999281
ENSG00000140564	5276.72	0.0331525	0.0663277	0.499829	0.617195	0.999281
ENSG00000140577	1444.09	-0.064266	0.0842527	-0.762777	0.445596	0.999281
ENSG00000140598	903.454	-0.0127075	0.0856178	-0.148421	0.88201	0.999281
ENSG00000140632	3126.61	-0.059992	0.0641302	-0.935472	0.349545	0.999281
ENSG00000140650	510.362	-0.0572348	0.106051	-0.539693	0.589409	0.999281
ENSG00000140678	5097.16	0.103147	0.0838529	1.23009	0.218662	0.999281
ENSG00000140682	34.946	0.067947	0.376533	0.180454	0.856796	0.999281
ENSG00000140688	2994.03	0.0335266	0.0685134	0.489344	0.624598	0.999281
ENSG00000140691	1444.79	-0.0535575	0.073638	-0.727309	0.467037	0.999281
ENSG00000140694	1585.2	0.0141235	0.0771764	0.183003	0.854796	0.999281
ENSG00000140718	576.399	-0.0577403	0.110522	-0.522434	0.601368	0.999281
ENSG00000140740	5607.9	-0.0250418	0.0572775	-0.437202	0.661965	0.999281
ENSG00000140743	601.196	0.0611002	0.100237	0.609558	0.542155	0.999281
ENSG00000140749	1908.73	0.0148295	0.0761105	0.194842	0.845517	0.999281
ENSG00000140750	2427.82	-0.0932439	0.0736395	-1.26622	0.205433	0.999281
ENSG00000140829	3612.21	-0.022078	0.0614934	-0.359031	0.719572	0.999281
ENSG00000140830	383.31	0.00449078	0.120099	0.0373923	0.970172	0.999281
ENSG00000140854	1035.92	-0.0120553	0.0832602	-0.14479	0.884877	0.999281
ENSG00000140876	131.772	0.124095	0.195791	0.633815	0.526202	0.999281
ENSG00000140905	151.963	-0.164308	0.175177	-0.937952	0.348269	0.999281
ENSG00000140931	3312.03	-0.0283481	0.0629428	-0.450379	0.652437	0.999281
ENSG00000140941	2199.96	0.0318013	0.068943	0.461269	0.644606	0.999281
ENSG00000140943	3381.66	-0.0210173	0.0684951	-0.306844	0.758962	0.999281
ENSG00000140948	420.44	-0.100777	0.112593	-0.895058	0.370756	0.999281
ENSG00000140950	204.037	-0.00928494	0.158071	-0.0587392	0.95316	0.999281
ENSG00000140961	101.241	0.0147822	0.231773	0.0637785	0.949147	0.999281
ENSG00000140983	3668.69	-0.0227876	0.0608663	-0.374388	0.708116	0.999281
ENSG00000140987	496.995	0.027796	0.107534	0.258485	0.796033	0.999281
ENSG00000140988	84032.6	0.0337204	0.0559502	0.602686	0.546717	0.999281
ENSG00000140992	2212.14	-0.0467458	0.0717945	-0.651105	0.514979	0.999281
ENSG00000140993	195.965	0.0872585	0.165159	0.528329	0.597271	0.999281
ENSG00000141002	4284.07	-0.00327905	0.0633688	-0.0517455	0.958732	0.999281
ENSG00000141012	1144.66	0.0362327	0.0859531	0.421541	0.67336	0.999281
ENSG00000141013	185.795	-0.120866	0.175361	-0.689245	0.490669	0.999281
ENSG00000141026	416.731	-0.0406524	0.1136	-0.357855	0.720452	0.999281
ENSG00000141030	2695.41	-0.0189514	0.0654143	-0.289714	0.772035	0.999281
ENSG00000141034	557.544	-0.00697391	0.104585	-0.0666815	0.946835	0.999281
ENSG00000141040	56.2833	-0.141686	0.286312	-0.494865	0.620695	0.999281
ENSG00000141068	1289.07	0.0778569	0.0913301	0.852478	0.393949	0.999281
ENSG00000141076	1211.44	-0.0898153	0.0972878	-0.923192	0.355907	0.999281
ENSG00000141084	886.058	-0.0676064	0.0959501	-0.704599	0.48106	0.999281
ENSG00000141098	408.218	-0.0270547	0.117728	-0.229808	0.818241	0.999281
ENSG00000141127	729.284	0.0113314	0.0953039	0.118897	0.905357	0.999281
ENSG00000141140	1290.04	-0.100333	0.0851527	-1.17827	0.238688	0.999281
ENSG00000141141	973.548	-0.0817286	0.0836697	-0.9768	0.328668	0.999281
ENSG00000141179	953.206	0.0867527	0.0834785	1.03922	0.298702	0.999281
ENSG00000141198	78.1993	-0.0022436	0.246448	-0.00910371	0.992736	0.999281
ENSG00000141219	689.863	-0.0415837	0.104065	-0.399594	0.689456	0.999281
ENSG00000141232	880.946	-0.00225553	0.0894571	-0.0252135	0.979885	0.999281
ENSG00000141252	1557.36	-0.0671085	0.0790806	-0.848609	0.396099	0.999281
ENSG00000141279	3179.26	0.0212281	0.063883	0.332297	0.739665	0.999281
ENSG00000141293	52.1158	0.0412609	0.305311	0.135144	0.892498	0.999281
ENSG00000141295	825.774	0.0530072	0.0907058	0.584387	0.55896	0.999281
ENSG00000141298	2444.7	-0.0203725	0.0762511	-0.267176	0.789334	0.999281
ENSG00000141337	339.681	-0.0402602	0.124246	-0.324035	0.745911	0.999281
ENSG00000141349	1443.52	-0.0603613	0.0756121	-0.798302	0.424695	0.999281
ENSG00000141367	10840.6	-0.0313288	0.0574019	-0.54578	0.585217	0.999281
ENSG00000141376	415.218	-0.159018	0.125167	-1.27044	0.203927	0.999281
ENSG00000141378	635.837	0.0497866	0.100762	0.494099	0.621236	0.999281
ENSG00000141380	1689.65	-0.0715671	0.071031	-1.00755	0.313671	0.999281
ENSG00000141384	341.083	-0.117343	0.125368	-0.935991	0.349278	0.999281
ENSG00000141385	2859.01	0.0152722	0.0703998	0.216936	0.828259	0.999281
ENSG00000141391	95.3966	-0.229378	0.224129	-1.02342	0.30611	0.999281
ENSG00000141401	2807.82	0.0171356	0.0665072	0.25765	0.796677	0.999281
ENSG00000141424	1490.37	-0.0414487	0.0751433	-0.551595	0.581226	0.999281
ENSG00000141425	1320.36	-0.00627524	0.0788561	-0.0795784	0.936573	0.999281
ENSG00000141428	380.641	0.0632685	0.118501	0.533908	0.593405	0.999281
ENSG00000141429	3925.61	0.000858408	0.0664628	0.0129156	0.989695	0.999281
ENSG00000141446	811.537	-0.0428784	0.0991504	-0.432458	0.665408	0.999281
ENSG00000141447	1505.1	-0.0137449	0.0788303	-0.174361	0.861582	0.999281
ENSG00000141452	753.906	0.0288043	0.0924114	0.311696	0.755272	0.999281
ENSG00000141456	2495.35	0.0846405	0.0690696	1.22544	0.22041	0.999281
ENSG00000141458	1185.73	-0.0127967	0.0887694	-0.144156	0.885377	0.999281
ENSG00000141469	35.5252	-0.186674	0.376317	-0.496055	0.619856	0.999281
ENSG00000141480	8545.77	0.0631423	0.058046	1.0878	0.276684	0.999281
ENSG00000141497	143.582	-0.126549	0.182688	-0.692703	0.488496	0.999281
ENSG00000141499	500.487	0.0230933	0.107342	0.215138	0.82966	0.999281
ENSG00000141503	3395.24	0.0938669	0.0717186	1.30882	0.190595	0.999281
ENSG00000141506	3859.72	-0.0082736	0.0615031	-0.134523	0.892989	0.999281
ENSG00000141510	4318.42	-0.0576108	0.0591936	-0.97326	0.330424	0.999281
ENSG00000141522	15049.3	0.00343655	0.0582448	0.0590018	0.952951	0.999281
ENSG00000141524	3698.98	-0.0868159	0.0677228	-1.28193	0.199867	0.999281
ENSG00000141540	1313.15	-0.092873	0.0784991	-1.18311	0.236766	0.999281
ENSG00000141542	105.211	-0.0542094	0.224528	-0.241437	0.809217	0.999281
ENSG00000141543	3696.27	0.0683978	0.0636967	1.0738	0.282911	0.999281
ENSG00000141551	4831.45	-0.0202178	0.0626352	-0.322786	0.746857	0.999281
ENSG00000141556	2470.97	-0.0593559	0.0703651	-0.843542	0.398926	0.999281
ENSG00000141560	1326.78	0.0668895	0.0809594	0.82621	0.408685	0.999281
ENSG00000141568	2119.17	-0.00895676	0.0682635	-0.131209	0.89561	0.999281
ENSG00000141569	1258.8	0.0672024	0.0842881	0.797294	0.42528	0.999281
ENSG00000141570	304.929	0.0253542	0.135529	0.187076	0.851601	0.999281
ENSG00000141576	46.1839	-0.2408	0.311473	-0.773101	0.439462	0.999281
ENSG00000141577	902.797	0.00710801	0.0860316	0.0826209	0.934153	0.999281
ENSG00000141580	2000.46	0.0160252	0.0732358	0.218817	0.826793	0.999281
ENSG00000141582	1361.18	-0.0701929	0.0861845	-0.814448	0.415388	0.999281
ENSG00000141622	36.0868	-0.465034	0.374148	-1.24291	0.213899	0.999281
ENSG00000141627	1624.44	-0.103359	0.0807225	-1.28043	0.200396	0.999281
ENSG00000141642	208.774	0.0354351	0.156269	0.226756	0.820613	0.999281
ENSG00000141644	2584.48	-0.0217794	0.0653235	-0.333408	0.738826	0.999281
ENSG00000141646	1314.26	0.0497677	0.076644	0.649335	0.516122	0.999281
ENSG00000141664	934.285	0.104493	0.0911272	1.14667	0.251516	0.999281
ENSG00000141682	671.287	-0.0205098	0.107011	-0.191661	0.848008	0.999281
ENSG00000141696	80.1392	-0.030682	0.24727	-0.124083	0.901249	0.999281
ENSG00000141698	277.546	0.0131809	0.145297	0.0907166	0.927718	0.999281
ENSG00000141736	138.283	-0.198713	0.188733	-1.05288	0.292396	0.999281
ENSG00000141741	737.088	0.0613527	0.0987717	0.621156	0.534497	0.999281
ENSG00000141753	447.066	0.141898	0.257267	0.551559	0.581251	0.999281
ENSG00000141759	1814.44	0.0891573	0.0788201	1.13115	0.257992	0.999281
ENSG00000141854	35.3109	0.357809	0.35534	1.00695	0.31396	0.999281
ENSG00000141858	2106.57	0.00171264	0.0845708	0.020251	0.983843	0.999281
ENSG00000141867	3639.23	-0.0472011	0.0639494	-0.7381	0.460454	0.999281
ENSG00000141905	2180	-0.0441105	0.0728627	-0.605392	0.544919	0.999281
ENSG00000141933	549.219	-0.0971833	0.109529	-0.887287	0.374924	0.999281
ENSG00000141956	501.857	-0.0605812	0.106081	-0.571085	0.567942	0.999281
ENSG00000141959	10983.6	-0.00408596	0.0567518	-0.071997	0.942604	0.999281
ENSG00000141965	1871.21	-0.0543072	0.0745923	-0.728053	0.466581	0.999281
ENSG00000141968	3613.94	0.0704318	0.0623666	1.12932	0.258763	0.999281
ENSG00000141971	777.11	-0.0445985	0.0893682	-0.499042	0.617749	0.999281
ENSG00000141985	2097.28	-0.0646248	0.0743214	-0.869532	0.384556	0.999281
ENSG00000141994	1378.89	-0.0676384	0.0790088	-0.856086	0.39195	0.999281
ENSG00000142039	1854.86	0.000448431	0.0728646	0.00615431	0.99509	0.999281
ENSG00000142046	262.932	0.176647	0.151171	1.16852	0.242595	0.999281
ENSG00000142065	259.003	0.0117277	0.1385	0.0846769	0.932518	0.999281
ENSG00000142082	437.206	0.00359017	0.119356	0.0300795	0.976004	0.999281
ENSG00000142089	1523.73	0.213565	0.197758	1.07993	0.280171	0.999281
ENSG00000142166	2970.5	0.0702186	0.0651142	1.07839	0.280859	0.999281
ENSG00000142185	2066.71	0.0793579	0.0758974	1.0456	0.295748	0.999281
ENSG00000142186	2315.58	-0.0443602	0.0659578	-0.672554	0.501231	0.999281
ENSG00000142188	1533.9	0.0569344	0.0791867	0.718989	0.472147	0.999281
ENSG00000142197	1688.66	-0.0546659	0.080621	-0.67806	0.497733	0.999281
ENSG00000142208	7164.26	-0.0139438	0.0573017	-0.24334	0.807742	0.999281
ENSG00000142230	4056.44	-0.0380741	0.0621644	-0.612474	0.540224	0.999281
ENSG00000142235	48.753	0.118373	0.303777	0.389672	0.696779	0.999281
ENSG00000142252	623.907	0.0644733	0.097104	0.663961	0.506715	0.999281
ENSG00000142303	775.784	-0.0426622	0.10374	-0.411241	0.680896	0.999281
ENSG00000142327	4235.62	0.0423859	0.061591	0.688183	0.491337	0.999281
ENSG00000142330	1223.67	0.00268444	0.0804762	0.033357	0.97339	0.999281
ENSG00000142347	15625.6	0.0506197	0.0616618	0.820925	0.411689	0.999281
ENSG00000142396	322.33	-0.0981206	0.127014	-0.772519	0.439807	0.999281
ENSG00000142405	1147.98	0.125489	0.118897	1.05545	0.291222	0.999281
ENSG00000142409	1971.2	-0.0158335	0.0764017	-0.20724	0.835822	0.999281
ENSG00000142444	522.927	0.0929203	0.106208	0.874889	0.381634	0.999281
ENSG00000142453	1761.06	-0.0159712	0.0823164	-0.194022	0.846158	0.999281
ENSG00000142459	770.242	-0.0421697	0.0916526	-0.460104	0.645442	0.999281
ENSG00000142494	80.8953	-0.07356	0.247769	-0.29689	0.766551	0.999281
ENSG00000142528	425.087	-0.109557	0.12208	-0.897415	0.369497	0.999281
ENSG00000142534	54135.9	0.0532162	0.0655624	0.811687	0.416971	0.999281
ENSG00000142541	95405.7	0.0711767	0.0661456	1.07606	0.2819	0.999281
ENSG00000142544	310.262	0.136527	0.146533	0.93172	0.351481	0.999281
ENSG00000142546	1224.76	0.0558755	0.0844942	0.661295	0.508423	0.999281
ENSG00000142549	30.2506	0.285989	0.417213	0.685476	0.493044	0.999281
ENSG00000142552	379.943	0.113218	0.140853	0.8038	0.421512	0.999281
ENSG00000142611	49.2806	0.288489	0.326496	0.883593	0.376916	0.999281
ENSG00000142632	303.003	0.0151654	0.129715	0.116913	0.906929	0.999281
ENSG00000142655	667.899	0.0253577	0.102189	0.248145	0.804022	0.999281
ENSG00000142669	12360.3	0.0744247	0.0632347	1.17696	0.239212	0.999281
ENSG00000142676	43753.2	0.0302814	0.0602622	0.502493	0.615321	0.999281
ENSG00000142684	287.24	0.0497345	0.149834	0.331931	0.739942	0.999281
ENSG00000142686	793.24	-0.0463733	0.0935533	-0.495688	0.620114	0.999281
ENSG00000142687	1815.29	0.0605548	0.0852047	0.710697	0.477272	0.999281
ENSG00000142694	976.769	-0.0276021	0.0880406	-0.313516	0.753889	0.999281
ENSG00000142731	1076.6	-0.0530394	0.0838531	-0.632528	0.527042	0.999281
ENSG00000142733	974.734	0.196342	0.210302	0.933618	0.350501	0.999281
ENSG00000142751	938.439	-0.0661121	0.0848681	-0.778998	0.435981	0.999281
ENSG00000142765	2387.97	-0.0682482	0.183034	-0.372872	0.709243	0.999281
ENSG00000142784	3512.46	-0.0720861	0.064252	-1.12193	0.261893	0.999281
ENSG00000142794	270.473	-0.0453168	0.143718	-0.315318	0.75252	0.999281
ENSG00000142856	528.886	0.0211767	0.104609	0.202436	0.839576	0.999281
ENSG00000142864	13279.4	-0.00815733	0.0545149	-0.149635	0.881053	0.999281
ENSG00000142867	687.18	0.0802989	0.102272	0.785147	0.432367	0.999281
ENSG00000142892	1324.03	0.0262266	0.0796643	0.329214	0.741994	0.999281
ENSG00000142937	52574.1	0.0408056	0.0563978	0.723532	0.469353	0.999281
ENSG00000142961	683.904	0.119939	0.094402	1.27051	0.203902	0.999281
ENSG00000143033	1819.35	-0.0171182	0.0705932	-0.242491	0.8084	0.999281
ENSG00000143061	140.072	0.155293	0.20245	0.767069	0.443041	0.999281
ENSG00000143067	201.286	-0.0551362	0.161159	-0.342123	0.732258	0.999281
ENSG00000143093	1243.55	-0.080062	0.0845956	-0.946409	0.34394	0.999281
ENSG00000143106	2778.7	0.0351705	0.0705415	0.498578	0.618077	0.999281
ENSG00000143110	3087.04	0.0803031	0.065456	1.22683	0.219888	0.999281
ENSG00000143155	1025.58	0.10404	0.0826282	1.25914	0.207981	0.999281
ENSG00000143156	185.98	0.148264	0.170315	0.870531	0.38401	0.999281
ENSG00000143157	2539.45	0.0165001	0.065122	0.253372	0.799981	0.999281
ENSG00000143158	1256.24	-0.0322115	0.0866176	-0.371882	0.709981	0.999281
ENSG00000143164	1474.24	-0.0585516	0.0771964	-0.758475	0.448167	0.999281
ENSG00000143178	98.9925	-0.232908	0.219113	-1.06296	0.287799	0.999281
ENSG00000143179	2417.43	-0.0516477	0.0651834	-0.792345	0.428159	0.999281
ENSG00000143183	2029.59	0.0832589	0.0692981	1.20146	0.229573	0.999281
ENSG00000143184	113.93	-0.209641	0.21353	-0.981787	0.326205	0.999281
ENSG00000143190	903.166	-0.102442	0.0974221	-1.05152	0.293018	0.999281
ENSG00000143207	1971.56	0.0710322	0.0699318	1.01574	0.309755	0.999281
ENSG00000143222	3210.97	-0.0293449	0.0632739	-0.463775	0.642809	0.999281
ENSG00000143224	540.47	-0.0231377	0.110333	-0.209708	0.833896	0.999281
ENSG00000143228	910.824	0.114857	0.0922718	1.24476	0.213218	0.999281
ENSG00000143256	1438.41	0.0035146	0.0879497	0.0399615	0.968124	0.999281
ENSG00000143258	892.154	0.0332786	0.0980357	0.339454	0.734268	0.999281
ENSG00000143294	2065.01	0.0310731	0.069184	0.449137	0.653333	0.999281
ENSG00000143303	773.642	0.00832887	0.0954016	0.0873032	0.93043	0.999281
ENSG00000143314	955.599	-0.0303632	0.0867096	-0.350171	0.72621	0.999281
ENSG00000143315	569.042	-0.0870025	0.105079	-0.827976	0.407684	0.999281
ENSG00000143319	1497.5	0.00458555	0.0741171	0.0618689	0.950667	0.999281
ENSG00000143320	39.7381	0.374436	0.38583	0.970469	0.331813	0.999281
ENSG00000143324	765.589	0.0240002	0.0923042	0.260012	0.794854	0.999281
ENSG00000143333	45.5599	-0.333658	0.317158	-1.05203	0.292788	0.999281
ENSG00000143353	314.635	0.010318	0.139025	0.074217	0.940838	0.999281
ENSG00000143363	526.23	0.0609205	0.105075	0.579782	0.562061	0.999281
ENSG00000143368	2942.2	0.00796348	0.0651174	0.122294	0.902666	0.999281
ENSG00000143369	321.791	0.0862695	0.139159	0.619934	0.535301	0.999281
ENSG00000143373	1733.77	-0.00108753	0.0727836	-0.0149419	0.988078	0.999281
ENSG00000143374	1141.6	0.0514658	0.0801004	0.642517	0.520538	0.999281
ENSG00000143376	1703.76	0.0977109	0.077941	1.25365	0.209969	0.999281
ENSG00000143379	2276.99	-0.0392082	0.0745085	-0.526224	0.598732	0.999281
ENSG00000143382	3632.97	-0.0202237	0.0874023	-0.231386	0.817015	0.999281
ENSG00000143384	13176.7	0.00942071	0.0629089	0.149752	0.880961	0.999281
ENSG00000143387	237.785	0.141256	0.439855	0.321143	0.748102	0.999281
ENSG00000143390	4157.79	-0.0737868	0.0628643	-1.17375	0.240496	0.999281
ENSG00000143393	3011.35	0.004606	0.0653966	0.0704318	0.94385	0.999281
ENSG00000143398	2077.19	-0.0510271	0.0679494	-0.750957	0.452678	0.999281
ENSG00000143409	558.565	0.00895593	0.103299	0.086699	0.930911	0.999281
ENSG00000143416	29.977	0.387973	0.417693	0.928845	0.352969	0.999281
ENSG00000143429	90.5223	-0.0220369	0.237387	-0.0928311	0.926038	0.999281
ENSG00000143434	90.6363	0.021398	0.231442	0.0924554	0.926336	0.999281
ENSG00000143436	1448.82	-0.0200693	0.077062	-0.260431	0.794531	0.999281
ENSG00000143437	2572.37	0.00327219	0.06992	0.046799	0.962673	0.999281
ENSG00000143457	735.415	0.0519358	0.0969954	0.535446	0.592341	0.999281
ENSG00000143458	775.895	0.00683807	0.0917679	0.0745148	0.940601	0.999281
ENSG00000143466	1192.62	-0.00214007	0.0785858	-0.0272323	0.978274	0.999281
ENSG00000143476	1317.46	-0.0182943	0.0822675	-0.222375	0.824022	0.999281
ENSG00000143479	127.193	0.0308005	0.201337	0.152979	0.878414	0.999281
ENSG00000143486	2081.47	-0.0497144	0.0784762	-0.633496	0.52641	0.999281
ENSG00000143493	1035.6	-0.0154089	0.0829628	-0.185732	0.852655	0.999281
ENSG00000143498	134.723	0.129747	0.191705	0.676808	0.498528	0.999281
ENSG00000143499	643.213	-0.0330532	0.0964296	-0.34277	0.731771	0.999281
ENSG00000143507	662.474	0.0544663	0.0977275	0.557329	0.577303	0.999281
ENSG00000143514	1914.96	-0.029609	0.0692857	-0.427347	0.669127	0.999281
ENSG00000143537	6417.39	0.0655809	0.0673141	0.974251	0.329932	0.999281
ENSG00000143549	23981	0.0226058	0.0558335	0.404878	0.685567	0.999281
ENSG00000143553	931.016	0.00173094	0.0844691	0.020492	0.983651	0.999281
ENSG00000143554	1246.57	0.0607425	0.0844066	0.719641	0.471746	0.999281
ENSG00000143575	1620.18	0.0142738	0.0902834	0.1581	0.874378	0.999281
ENSG00000143578	426.392	0.0778656	0.117266	0.66401	0.506684	0.999281
ENSG00000143590	37.008	-0.152555	0.351987	-0.433411	0.664716	0.999281
ENSG00000143612	5531.47	0.0070215	0.057481	0.122153	0.902777	0.999281
ENSG00000143614	1622.72	-0.0136052	0.0747771	-0.181943	0.855627	0.999281
ENSG00000143621	6520.17	0.0253733	0.0617566	0.410861	0.681175	0.999281
ENSG00000143622	1329.46	0.0425735	0.0809338	0.526028	0.598868	0.999281
ENSG00000143624	3279.88	-0.0687957	0.0692558	-0.993357	0.320536	0.999281
ENSG00000143630	145.183	-0.131094	0.183931	-0.712738	0.476008	0.999281
ENSG00000143633	542.941	0.0376637	0.104225	0.36137	0.717823	0.999281
ENSG00000143641	4203.09	0.0184194	0.0608747	0.302579	0.762211	0.999281
ENSG00000143643	611.072	0.0159652	0.100372	0.159061	0.873621	0.999281
ENSG00000143653	1979.09	0.0215289	0.0736011	0.292508	0.769898	0.999281
ENSG00000143669	5329.13	0.0521769	0.0660912	0.789469	0.429838	0.999281
ENSG00000143702	2099.58	-0.0450834	0.0812155	-0.555108	0.578821	0.999281
ENSG00000143727	2093.49	0.056036	0.0698656	0.802054	0.422522	0.999281
ENSG00000143740	517.185	0.0244794	0.10407	0.23522	0.814038	0.999281
ENSG00000143748	797.24	0.0234035	0.0891574	0.262497	0.792939	0.999281
ENSG00000143751	712.837	0.008226	0.100996	0.081449	0.935085	0.999281
ENSG00000143753	3051.64	0.0671589	0.0691219	0.971601	0.331249	0.999281
ENSG00000143756	955.76	0.0193216	0.0948607	0.203684	0.8386	0.999281
ENSG00000143761	12630.9	0.0462893	0.0529968	0.873436	0.382426	0.999281
ENSG00000143772	1125.17	-0.0154299	0.0839383	-0.183824	0.854151	0.999281
ENSG00000143774	2881.01	0.0477104	0.0674019	0.707849	0.479039	0.999281
ENSG00000143776	681.033	-0.124377	0.113825	-1.09271	0.274521	0.999281
ENSG00000143786	31.8539	0.236916	0.372672	0.635724	0.524957	0.999281
ENSG00000143793	827.973	-0.013449	0.0895436	-0.150195	0.88061	0.999281
ENSG00000143797	768.452	0.0888575	0.0927647	0.957881	0.338123	0.999281
ENSG00000143811	1573.97	0.0205026	0.0760325	0.269656	0.787425	0.999281
ENSG00000143842	72.0403	0.254694	0.283393	0.89873	0.368797	0.999281
ENSG00000143850	77.4758	-0.196347	0.257509	-0.762487	0.445769	0.999281
ENSG00000143851	4968.5	0.0191819	0.0654061	0.293274	0.769313	0.999281
ENSG00000143858	171.012	0.0864033	0.182925	0.472344	0.636681	0.999281
ENSG00000143862	1604.45	0.0302854	0.0750623	0.40347	0.686603	0.999281
ENSG00000143889	1513.36	0.0814471	0.0748627	1.08795	0.276616	0.999281
ENSG00000143919	107.017	-0.062989	0.212139	-0.296924	0.766525	0.999281
ENSG00000143933	14540.7	0.0770064	0.0677665	1.13635	0.255811	0.999281
ENSG00000143942	119.986	0.0359149	0.1997	0.179845	0.857275	0.999281
ENSG00000143951	216.449	-0.0112031	0.157269	-0.071235	0.943211	0.999281
ENSG00000143952	888.229	0.0468987	0.0862316	0.543869	0.586531	0.999281
ENSG00000143971	391.245	-0.0294911	0.118013	-0.249896	0.802667	0.999281
ENSG00000143995	172.183	0.10459	0.171782	0.608854	0.542622	0.999281
ENSG00000144021	2652.06	-0.0455579	0.0650394	-0.700466	0.483636	0.999281
ENSG00000144026	347.572	-0.0373579	0.133995	-0.278801	0.780397	0.999281
ENSG00000144028	9543.95	-0.0718103	0.0676895	-1.06088	0.288745	0.999281
ENSG00000144036	237.77	-0.168748	0.146486	-1.15198	0.249331	0.999281
ENSG00000144040	876	0.101665	0.0897543	1.13271	0.257337	0.999281
ENSG00000144043	1908.41	-0.031999	0.0709293	-0.45114	0.651889	0.999281
ENSG00000144048	601.774	0.0204858	0.102934	0.199018	0.842249	0.999281
ENSG00000144115	38.8159	-0.0721034	0.354936	-0.203145	0.839022	0.999281
ENSG00000144120	177.32	-0.0694308	0.177021	-0.392217	0.694898	0.999281
ENSG00000144134	308.411	-0.00108412	0.132731	-0.00816779	0.993483	0.999281
ENSG00000144136	2370.62	0.016524	0.0704627	0.234506	0.814592	0.999281
ENSG00000144161	328.139	0.0691709	0.130988	0.528072	0.597449	0.999281
ENSG00000144182	173.052	-0.0736056	0.176903	-0.416078	0.677353	0.999281
ENSG00000144199	161.07	-0.0419764	0.180799	-0.232172	0.816405	0.999281
ENSG00000144224	4162.8	-0.0343383	0.0607034	-0.565674	0.571615	0.999281
ENSG00000144228	1330.72	0.0607171	0.0789813	0.768753	0.44204	0.999281
ENSG00000144231	972.37	-0.00503937	0.0835142	-0.0603415	0.951884	0.999281
ENSG00000144233	808.97	-0.0127086	0.0946044	-0.134334	0.893139	0.999281
ENSG00000144283	1569.22	-0.0558352	0.0767458	-0.727534	0.466899	0.999281
ENSG00000144306	515.472	-0.0228744	0.107495	-0.212795	0.831487	0.999281
ENSG00000144320	1200.71	0.096274	0.0804726	1.19636	0.231557	0.999281
ENSG00000144354	2869.29	0.0651683	0.0672333	0.969286	0.332403	0.999281
ENSG00000144357	1141.76	-0.0631959	0.0910754	-0.693885	0.487754	0.999281
ENSG00000144362	32.0792	0.292058	0.367359	0.795021	0.426601	0.999281
ENSG00000144369	102.058	-0.0817201	0.213625	-0.382541	0.70206	0.999281
ENSG00000144381	9323.74	0.0274731	0.0625665	0.439103	0.660587	0.999281
ENSG00000144395	134.133	-0.0621455	0.195591	-0.317733	0.750688	0.999281
ENSG00000144406	29.3853	0.212214	0.408033	0.52009	0.603001	0.999281
ENSG00000144426	142.084	-0.214634	0.192245	-1.11646	0.264225	0.999281
ENSG00000144445	356.78	-0.0673448	0.126181	-0.533717	0.593537	0.999281
ENSG00000144476	46.866	0.210143	0.330238	0.636338	0.524556	0.999281
ENSG00000144485	138.471	0.120935	0.203419	0.594513	0.552169	0.999281
ENSG00000144504	646.005	-0.119477	0.0985923	-1.21183	0.225579	0.999281
ENSG00000144524	1252.09	-0.0135924	0.0769953	-0.176536	0.859873	0.999281
ENSG00000144535	734.662	-0.0352906	0.102814	-0.343247	0.731412	0.999281
ENSG00000144554	1718.5	-0.0269135	0.076632	-0.351205	0.725435	0.999281
ENSG00000144559	246.099	-0.00186836	0.14273	-0.0130902	0.989556	0.999281
ENSG00000144560	1460.1	0.0310388	0.0850549	0.364927	0.715166	0.999281
ENSG00000144566	1533.09	0.0468213	0.0771923	0.606555	0.544146	0.999281
ENSG00000144567	3888.55	-0.00330844	0.0637238	-0.0519184	0.958594	0.999281
ENSG00000144579	5654.52	0.037196	0.0667849	0.556953	0.57756	0.999281
ENSG00000144580	2538.59	-0.0388244	0.0668034	-0.581174	0.561123	0.999281
ENSG00000144589	2240.49	-0.0812837	0.0688611	-1.1804	0.237841	0.999281
ENSG00000144591	1118.17	0.0571872	0.079621	0.718243	0.472608	0.999281
ENSG00000144597	1228.09	0.102158	0.0805934	1.26757	0.204953	0.999281
ENSG00000144635	1638.65	0.0226954	0.0829599	0.273571	0.784414	0.999281
ENSG00000144647	244.975	0.0467434	0.151018	0.309521	0.756925	0.999281
ENSG00000144655	843.358	-0.0498358	0.0972864	-0.512259	0.60847	0.999281
ENSG00000144659	956.308	-0.0827246	0.0860508	-0.961346	0.336378	0.999281
ENSG00000144668	240.135	0.0415045	0.162864	0.254842	0.798845	0.999281
ENSG00000144674	2160.92	-0.0472428	0.0740204	-0.638241	0.523317	0.999281
ENSG00000144681	374.18	-0.161291	0.141728	-1.13803	0.25511	0.999281
ENSG00000144711	1850.26	-0.0282463	0.0750456	-0.376388	0.706629	0.999281
ENSG00000144713	27978.2	0.018666	0.0614389	0.303814	0.761269	0.999281
ENSG00000144736	841.262	0.00428271	0.0943593	0.0453873	0.963799	0.999281
ENSG00000144741	442.278	-0.00593738	0.112733	-0.0526675	0.957997	0.999281
ENSG00000144744	2089.15	0.0225393	0.070171	0.321206	0.748055	0.999281
ENSG00000144746	5228.4	0.0660586	0.0626281	1.05478	0.291528	0.999281
ENSG00000144747	2001.98	0.0336365	0.0740773	0.454073	0.649776	0.999281
ENSG00000144749	593.383	0.129775	0.100791	1.28757	0.197894	0.999281
ENSG00000144791	2823.35	-0.0830812	0.0724436	-1.14684	0.251448	0.999281
ENSG00000144792	142.818	0.258438	0.203319	1.27109	0.203696	0.999281
ENSG00000144802	1693.15	0.0785401	0.103283	0.760432	0.446996	0.999281
ENSG00000144815	1906.5	0.0792889	0.0717382	1.10525	0.26905	0.999281
ENSG00000144827	1259.02	-0.00064284	0.0780182	-0.00823961	0.993426	0.999281
ENSG00000144840	795.757	-0.0431361	0.0891963	-0.483609	0.628664	0.999281
ENSG00000144843	539.526	-0.0046823	0.105838	-0.0442404	0.964713	0.999281
ENSG00000144852	50.2491	0.101747	0.330523	0.307835	0.758208	0.999281
ENSG00000144867	1483.08	0.0671356	0.073688	0.911079	0.362254	0.999281
ENSG00000144895	3590.64	-0.00106888	0.0740185	-0.0144408	0.988478	0.999281
ENSG00000144909	1896.09	0.0465889	0.0690903	0.674318	0.500109	0.999281
ENSG00000144959	697.865	0.0974125	0.0984907	0.989053	0.322637	0.999281
ENSG00000145014	335.926	-0.00692314	0.135	-0.0512826	0.9591	0.999281
ENSG00000145020	453.353	0.0381791	0.134752	0.283328	0.776925	0.999281
ENSG00000145022	729.853	-0.0263055	0.100646	-0.261366	0.79381	0.999281
ENSG00000145029	637.738	0.00085623	0.104149	0.00822123	0.99344	0.999281
ENSG00000145041	1576.65	-0.0401011	0.0789319	-0.508047	0.61142	0.999281
ENSG00000145050	2086.7	0.100575	0.0887776	1.13289	0.257261	0.999281
ENSG00000145191	2047.85	0.0628009	0.0705903	0.889653	0.373652	0.999281
ENSG00000145194	208.738	0.111728	0.171982	0.64965	0.515918	0.999281
ENSG00000145214	1128.49	-0.0332591	0.0793276	-0.419262	0.675024	0.999281
ENSG00000145216	1652.77	-0.0762049	0.0750419	-1.0155	0.309868	0.999281
ENSG00000145241	1001.08	-0.0197718	0.0898093	-0.220154	0.825752	0.999281
ENSG00000145246	1103.74	-0.076287	0.079858	-0.955284	0.339434	0.999281
ENSG00000145247	263.606	-0.110939	0.149103	-0.744042	0.456851	0.999281
ENSG00000145284	162.666	0.0194415	0.172026	0.113015	0.910019	0.999281
ENSG00000145293	1251.11	0.0780742	0.079143	0.986495	0.32389	0.999281
ENSG00000145331	207.76	0.0263077	0.156942	0.167626	0.866877	0.999281
ENSG00000145332	1099.46	0.0725251	0.0822483	0.881782	0.377895	0.999281
ENSG00000145335	894.124	-0.00766426	0.0913961	-0.0838577	0.93317	0.999281
ENSG00000145337	1661.14	0.0870971	0.075356	1.15581	0.24776	0.999281
ENSG00000145348	711.413	-0.0991874	0.096755	-1.02514	0.305297	0.999281
ENSG00000145349	462.305	0.013874	0.122528	0.113231	0.909847	0.999281
ENSG00000145354	962.709	0.0602198	0.0925774	0.650481	0.515382	0.999281
ENSG00000145365	722.012	0.07675	0.108792	0.705477	0.480513	0.999281
ENSG00000145375	222.34	-0.0474525	0.149237	-0.317968	0.750509	0.999281
ENSG00000145386	2740.54	-0.0036037	0.0751335	-0.0479639	0.961745	0.999281
ENSG00000145388	845.983	0.0129455	0.087069	0.148681	0.881806	0.999281
ENSG00000145391	1625.31	-0.0398211	0.0788157	-0.505243	0.613388	0.999281
ENSG00000145414	435.856	-0.0816158	0.112753	-0.723846	0.46916	0.999281
ENSG00000145439	430.553	0.0535899	0.12009	0.446247	0.655419	0.999281
ENSG00000145476	410.892	-0.068147	0.119523	-0.570159	0.56857	0.999281
ENSG00000145494	1620.97	0.0630145	0.0989173	0.637043	0.524097	0.999281
ENSG00000145495	3559.5	-0.0405991	0.0655989	-0.618898	0.535983	0.999281
ENSG00000145555	77.5316	-0.0347295	0.256967	-0.135151	0.892492	0.999281
ENSG00000145569	5087.78	-0.0344864	0.0638285	-0.540298	0.588992	0.999281
ENSG00000145592	28246.5	-0.0143683	0.0585881	-0.245242	0.806269	0.999281
ENSG00000145604	1143.02	0.0144947	0.0799478	0.181302	0.856131	0.999281
ENSG00000145632	119.042	0.155321	0.201038	0.772597	0.439761	0.999281
ENSG00000145687	924.334	-0.0902223	0.0963703	-0.936204	0.349168	0.999281
ENSG00000145703	5333.95	-0.0642209	0.0604228	-1.06286	0.287846	0.999281
ENSG00000145708	51.8552	-0.0909209	0.314186	-0.289385	0.772287	0.999281
ENSG00000145715	1221.02	0.00445821	0.0807364	0.0552193	0.955964	0.999281
ENSG00000145723	136.777	0.159316	0.195327	0.815639	0.414707	0.999281
ENSG00000145725	3409.08	-0.0244319	0.0632043	-0.386554	0.699087	0.999281
ENSG00000145736	165.448	0.101757	0.168807	0.602801	0.546641	0.999281
ENSG00000145740	1805.96	0.0408539	0.0744199	0.548964	0.58303	0.999281
ENSG00000145741	17896.1	0.0588663	0.0652538	0.902113	0.366997	0.999281
ENSG00000145743	654.585	-0.072679	0.099608	-0.72965	0.465604	0.999281
ENSG00000145780	790.812	-0.0209362	0.104833	-0.19971	0.841707	0.999281
ENSG00000145781	721.944	-0.0234687	0.0929948	-0.252365	0.800759	0.999281
ENSG00000145782	1143.73	0.0265138	0.0796225	0.332993	0.739139	0.999281
ENSG00000145817	1085.81	0.0474842	0.0819994	0.579079	0.562536	0.999281
ENSG00000145819	2695.65	-0.0448038	0.068485	-0.654213	0.512974	0.999281
ENSG00000145833	4489.2	0.0530078	0.0598399	0.885827	0.375711	0.999281
ENSG00000145860	2613.97	0.0299691	0.0661175	0.45327	0.650354	0.999281
ENSG00000145868	1276.92	-0.0101101	0.0765046	-0.13215	0.894866	0.999281
ENSG00000145882	1386.47	0.0164891	0.0758162	0.217488	0.827828	0.999281
ENSG00000145907	5581.98	-0.00511831	0.0666767	-0.076763	0.938812	0.999281
ENSG00000145912	2583.85	0.0544679	0.0744136	0.731961	0.464192	0.999281
ENSG00000145916	771.743	0.0292785	0.0901521	0.324768	0.745357	0.999281
ENSG00000145919	662.744	-0.0537694	0.0945478	-0.5687	0.569559	0.999281
ENSG00000145936	393.973	-0.147672	0.119338	-1.23743	0.215929	0.999281
ENSG00000145945	287.814	-0.0185531	0.132163	-0.14038	0.88836	0.999281
ENSG00000145949	69.7932	-0.137973	0.273653	-0.504191	0.614127	0.999281
ENSG00000145979	403.64	-0.0286566	0.11575	-0.247574	0.804464	0.999281
ENSG00000145982	338.338	0.0393944	0.123765	0.318301	0.750257	0.999281
ENSG00000145990	550.841	0.036635	0.110651	0.331087	0.740579	0.999281
ENSG00000145996	510.085	0.002792	0.106366	0.0262489	0.979059	0.999281
ENSG00000146007	2587.74	-0.00841715	0.0688271	-0.122294	0.902666	0.999281
ENSG00000146063	2129.91	-0.0679805	0.0670435	-1.01398	0.310594	0.999281
ENSG00000146066	2641	0.0242529	0.0666374	0.363953	0.715893	0.999281
ENSG00000146067	1999.25	-0.0137382	0.0752966	-0.182454	0.855226	0.999281
ENSG00000146083	3624.7	-0.0615093	0.074807	-0.822241	0.41094	0.999281
ENSG00000146085	890.499	0.0579565	0.0883841	0.655734	0.511995	0.999281
ENSG00000146109	1261.7	-0.021411	0.0793278	-0.269906	0.787233	0.999281
ENSG00000146112	6089.66	0.000468351	0.0592786	0.00790085	0.993696	0.999281
ENSG00000146143	297.546	-0.0980165	0.129576	-0.756438	0.449387	0.999281
ENSG00000146215	106.827	0.0374695	0.214087	0.17502	0.861064	0.999281
ENSG00000146223	4347.21	0.0098325	0.0633627	0.155178	0.876681	0.999281
ENSG00000146232	1536.86	-0.00973214	0.0819801	-0.118713	0.905502	0.999281
ENSG00000146243	91.4499	0.039345	0.22497	0.17489	0.861166	0.999281
ENSG00000146247	2567.62	-0.0206962	0.0685488	-0.301919	0.762714	0.999281
ENSG00000146263	731.962	-0.0368873	0.0955856	-0.385909	0.699564	0.999281
ENSG00000146281	1391.85	-0.054846	0.0831075	-0.659941	0.509292	0.999281
ENSG00000146282	662.648	0.0488036	0.0986645	0.494642	0.620853	0.999281
ENSG00000146350	98.2299	-0.0263007	0.220586	-0.119231	0.905092	0.999281
ENSG00000146373	568.33	0.0359493	0.108852	0.330258	0.741205	0.999281
ENSG00000146376	1588.51	-0.106285	0.088689	-1.1984	0.230761	0.999281
ENSG00000146409	222.732	0.0413611	0.157147	0.2632	0.792397	0.999281
ENSG00000146410	388.563	0.0803429	0.121044	0.663747	0.506852	0.999281
ENSG00000146426	54.2772	0.0673306	0.332475	0.202513	0.839516	0.999281
ENSG00000146433	860.382	0.040078	0.0885807	0.452446	0.650948	0.999281
ENSG00000146453	80.9093	0.0816552	0.31245	0.261338	0.793832	0.999281
ENSG00000146457	2828.13	0.0708157	0.064816	1.09256	0.274585	0.999281
ENSG00000146463	2592.35	-0.0520837	0.0717327	-0.726081	0.467789	0.999281
ENSG00000146476	925.371	-0.00609491	0.0926611	-0.0657763	0.947556	0.999281
ENSG00000146530	36.543	-0.25295	0.36531	-0.692426	0.48867	0.999281
ENSG00000146535	3059.1	-0.0492823	0.0659349	-0.747438	0.454799	0.999281
ENSG00000146556	659.385	-0.0412472	0.10837	-0.380615	0.703489	0.999281
ENSG00000146574	519.249	-0.0946378	0.119323	-0.793126	0.427704	0.999281
ENSG00000146576	1180.51	0.0195179	0.0795338	0.245404	0.806143	0.999281
ENSG00000146587	610.334	-0.0467588	0.107	-0.436997	0.662114	0.999281
ENSG00000146592	347.333	-0.0774007	0.127268	-0.608173	0.543073	0.999281
ENSG00000146670	2038.55	0.0893835	0.0692756	1.29026	0.196961	0.999281
ENSG00000146676	1909.45	-0.0457037	0.0758812	-0.602306	0.546971	0.999281
ENSG00000146701	5913.73	0.0269715	0.0576008	0.468248	0.639607	0.999281
ENSG00000146707	354.263	-0.00792321	0.131381	-0.0603071	0.951911	0.999281
ENSG00000146729	1707.14	-0.0404169	0.0778723	-0.519015	0.60375	0.999281
ENSG00000146731	6358.29	0.0152646	0.0639481	0.238703	0.811336	0.999281
ENSG00000146733	439.557	-0.00282417	0.138733	-0.0203568	0.983759	0.999281
ENSG00000146757	606.241	0.101147	0.105815	0.955886	0.33913	0.999281
ENSG00000146802	922.057	-0.00572577	0.0844238	-0.0678217	0.945928	0.999281
ENSG00000146826	808.679	0.0363472	0.0895132	0.406054	0.684703	0.999281
ENSG00000146828	3348.92	-0.0296955	0.0812381	-0.365536	0.714711	0.999281
ENSG00000146830	3855.87	-0.0344913	0.0700671	-0.492261	0.622535	0.999281
ENSG00000146833	1301.38	0.0169797	0.0812538	0.208971	0.834471	0.999281
ENSG00000146834	2900.38	-0.0688471	0.0651068	-1.05745	0.290307	0.999281
ENSG00000146842	568.756	0.0016329	0.107257	0.0152241	0.987853	0.999281
ENSG00000146856	41.4644	-0.00408155	0.330492	-0.0123499	0.990146	0.999281
ENSG00000146858	119.514	-0.0312597	0.222584	-0.14044	0.888312	0.999281
ENSG00000146859	180.159	0.20973	0.18941	1.10728	0.268173	0.999281
ENSG00000146872	1335.06	-0.0318147	0.0800289	-0.397541	0.690969	0.999281
ENSG00000146904	207.191	-0.0436066	0.162853	-0.267766	0.788879	0.999281
ENSG00000146909	1381.42	0.00679105	0.0786168	0.0863816	0.931163	0.999281
ENSG00000146918	2909.83	-0.00486625	0.0681823	-0.0713711	0.943102	0.999281
ENSG00000146963	1339.74	-0.0673092	0.079715	-0.844373	0.398461	0.999281
ENSG00000147010	8005.75	-0.043375	0.0559416	-0.775362	0.438126	0.999281
ENSG00000147044	284.214	-0.0581482	0.135092	-0.430435	0.66688	0.999281
ENSG00000147050	1172.85	-0.000639362	0.0850478	-0.00751768	0.994002	0.999281
ENSG00000147065	36613.3	0.0240036	0.0524797	0.457388	0.647392	0.999281
ENSG00000147099	597.567	0.071851	0.107505	0.66835	0.50391	0.999281
ENSG00000147118	323.423	0.120231	0.126923	0.947273	0.3435	0.999281
ENSG00000147119	178.066	-0.102003	0.17532	-0.581811	0.560694	0.999281
ENSG00000147121	277.064	-0.0211189	0.138312	-0.152691	0.878642	0.999281
ENSG00000147123	2356.64	0.0752145	0.0682103	1.10269	0.270163	0.999281
ENSG00000147133	2428.45	-0.0881851	0.0701725	-1.25669	0.208866	0.999281
ENSG00000147138	34.4826	-0.163512	0.378147	-0.432404	0.665448	0.999281
ENSG00000147140	13516.3	-0.0796332	0.0636391	-1.25133	0.210816	0.999281
ENSG00000147144	155.925	-0.142015	0.177918	-0.798204	0.424752	0.999281
ENSG00000147145	87.9745	0.167231	0.231805	0.721432	0.470644	0.999281
ENSG00000147162	8711.06	-0.185732	0.148549	-1.25031	0.211187	0.999281
ENSG00000147164	1475.1	0.0179597	0.0743796	0.24146	0.809199	0.999281
ENSG00000147168	3879.85	0.0347343	0.065602	0.529469	0.59648	0.999281
ENSG00000147174	49.486	0.0706378	0.300558	0.235022	0.814192	0.999281
ENSG00000147180	363.243	-0.0504518	0.143543	-0.351475	0.725232	0.999281
ENSG00000147202	1305.43	0.0134868	0.0818108	0.164854	0.869059	0.999281
ENSG00000147224	1437.02	-0.0570381	0.0797724	-0.715011	0.474603	0.999281
ENSG00000147231	93.4284	-0.159502	0.224497	-0.710487	0.477402	0.999281
ENSG00000147251	4230.79	-0.0619414	0.0712549	-0.869293	0.384687	0.999281
ENSG00000147274	8862.89	-0.0575958	0.0592915	-0.9714	0.331349	0.999281
ENSG00000147316	592.079	-0.0151434	0.107568	-0.14078	0.888044	0.999281
ENSG00000147364	410.423	-0.00612775	0.115163	-0.0532094	0.957565	0.999281
ENSG00000147382	504.402	-0.0219095	0.109939	-0.199287	0.842038	0.999281
ENSG00000147383	699.724	-0.0555636	0.0957157	-0.580507	0.561573	0.999281
ENSG00000147394	304.745	0.176083	0.142723	1.23373	0.217302	0.999281
ENSG00000147403	69273.9	0.0405132	0.0605388	0.66921	0.503362	0.999281
ENSG00000147408	325.619	0.154549	0.162274	0.952393	0.340898	0.999281
ENSG00000147419	789.033	0.094406	0.0921883	1.02406	0.305809	0.999281
ENSG00000147421	660.393	-0.11533	0.095756	-1.20442	0.228427	0.999281
ENSG00000147437	29.499	0.0271316	0.411591	0.0659187	0.947443	0.999281
ENSG00000147439	835.191	0.0384053	0.0908586	0.422693	0.672519	0.999281
ENSG00000147443	3226.21	0.0592507	0.0779099	0.760503	0.446954	0.999281
ENSG00000147454	1428.29	0.0269094	0.0836621	0.321644	0.747722	0.999281
ENSG00000147457	1482.68	0.0703493	0.0751483	0.936139	0.349202	0.999281
ENSG00000147465	417.904	0.0871635	0.117373	0.74262	0.457712	0.999281
ENSG00000147471	2217.15	-0.0207841	0.0686691	-0.302671	0.762141	0.999281
ENSG00000147475	1857.3	-0.00826978	0.0726426	-0.113842	0.909363	0.999281
ENSG00000147488	123.643	-0.157582	0.196489	-0.801989	0.422559	0.999281
ENSG00000147533	1821.23	0.0616069	0.0751914	0.819334	0.412596	0.999281
ENSG00000147535	621.883	0.0891117	0.104384	0.853691	0.393276	0.999281
ENSG00000147548	3351.2	-0.0775938	0.0624133	-1.24323	0.213785	0.999281
ENSG00000147570	55.7584	-0.079442	0.289113	-0.274778	0.783487	0.999281
ENSG00000147576	207.396	-0.134853	0.171087	-0.788212	0.430572	0.999281
ENSG00000147586	370.573	0.123291	0.125961	0.978799	0.327679	0.999281
ENSG00000147592	499.398	0.0241721	0.106147	0.227723	0.819862	0.999281
ENSG00000147601	790.683	0.0630182	0.0896044	0.703294	0.481873	0.999281
ENSG00000147604	58549.5	0.0632134	0.0636368	0.993348	0.320541	0.999281
ENSG00000147614	55.0426	-0.159832	0.31138	-0.513303	0.60774	0.999281
ENSG00000147649	8710.12	0.0538838	0.0584784	0.921431	0.356826	0.999281
ENSG00000147650	288.353	-0.0334469	0.133756	-0.25006	0.802541	0.999281
ENSG00000147654	566.643	0.105922	0.105593	1.00312	0.315805	0.999281
ENSG00000147655	39.4584	0.116675	0.380005	0.307036	0.758816	0.999281
ENSG00000147669	1004.59	0.0583498	0.0896049	0.65119	0.514924	0.999281
ENSG00000147677	10581.4	-0.0246288	0.0630751	-0.390467	0.696191	0.999281
ENSG00000147679	831.731	0.0370903	0.0877639	0.422615	0.672576	0.999281
ENSG00000147687	556.54	-0.0787168	0.109271	-0.720383	0.471289	0.999281
ENSG00000147789	587.665	0.0514241	0.102607	0.501176	0.616247	0.999281
ENSG00000147804	307.711	-0.0675648	0.140787	-0.479908	0.631293	0.999281
ENSG00000147852	667.796	0.22119	0.241555	0.915691	0.359829	0.999281
ENSG00000147853	1486	0.021209	0.0760069	0.27904	0.780214	0.999281
ENSG00000147854	1678.94	0.00448712	0.0726552	0.061759	0.950755	0.999281
ENSG00000147874	1194.35	-0.0200051	0.0800886	-0.249788	0.802752	0.999281
ENSG00000147883	31.1269	-0.0614549	0.375051	-0.163858	0.869843	0.999281
ENSG00000147889	42.4829	-0.377718	0.336728	-1.12173	0.261978	0.999281
ENSG00000147894	1557.21	0.0717237	0.0807076	0.888686	0.374172	0.999281
ENSG00000147905	615.188	-0.0536217	0.103485	-0.518159	0.604347	0.999281
ENSG00000147912	53.8998	-0.138653	0.285586	-0.485502	0.62732	0.999281
ENSG00000147955	1516.2	-0.0125939	0.0731403	-0.172188	0.86329	0.999281
ENSG00000147996	183.343	-0.210078	0.166265	-1.26351	0.206405	0.999281
ENSG00000148053	38.0323	0.125815	0.366177	0.34359	0.731155	0.999281
ENSG00000148057	170.84	0.00469059	0.179577	0.0261202	0.979161	0.999281
ENSG00000148090	311.673	-0.0419742	0.12879	-0.325912	0.744491	0.999281
ENSG00000148120	128.633	0.0319411	0.193011	0.165489	0.868559	0.999281
ENSG00000148153	1541.82	0.0892108	0.0784192	1.13761	0.255281	0.999281
ENSG00000148154	1283.23	-0.113367	0.0981035	-1.15559	0.24785	0.999281
ENSG00000148158	2367.16	-0.0252381	0.0662462	-0.380975	0.703222	0.999281
ENSG00000148175	3419.89	0.0605249	0.0642605	0.941868	0.34626	0.999281
ENSG00000148187	648.895	-0.019971	0.097104	-0.205666	0.837052	0.999281
ENSG00000148200	190.471	-0.208911	0.17647	-1.18383	0.236479	0.999281
ENSG00000148218	2664.01	0.00851213	0.066293	0.128402	0.897831	0.999281
ENSG00000148225	101.693	0.0434222	0.233776	0.185742	0.852647	0.999281
ENSG00000148288	384.16	0.0625643	0.122593	0.510341	0.609813	0.999281
ENSG00000148290	1086.42	-0.00310723	0.0887083	-0.0350275	0.972058	0.999281
ENSG00000148291	244.064	0.0203275	0.151383	0.134278	0.893182	0.999281
ENSG00000148296	1648.12	-0.0449915	0.0724111	-0.621334	0.53438	0.999281
ENSG00000148297	1500.3	-0.0754042	0.0735143	-1.02571	0.305029	0.999281
ENSG00000148300	1247.59	-0.0162145	0.0776154	-0.208909	0.834519	0.999281
ENSG00000148303	65464	0.061965	0.062294	0.99472	0.319873	0.999281
ENSG00000148308	2305.14	0.0837293	0.070963	1.1799	0.238039	0.999281
ENSG00000148331	687.693	0.0168091	0.0958323	0.175401	0.860764	0.999281
ENSG00000148334	1417.41	-0.0222788	0.0797065	-0.27951	0.779853	0.999281
ENSG00000148335	632.096	0.00463608	0.101298	0.0457668	0.963496	0.999281
ENSG00000148337	4122.41	-0.0635787	0.0657521	-0.966944	0.333572	0.999281
ENSG00000148339	733.684	0.0196259	0.109913	0.178559	0.858284	0.999281
ENSG00000148341	1585.19	-0.00038716	0.0733658	-0.00527712	0.995789	0.999281
ENSG00000148343	1260.45	-0.0128243	0.07724	-0.166032	0.868132	0.999281
ENSG00000148356	882.438	0.0169576	0.0861392	0.196863	0.843935	0.999281
ENSG00000148358	2373.48	-0.0457116	0.0671999	-0.680234	0.496356	0.999281
ENSG00000148362	909.089	-0.0369845	0.0846958	-0.436675	0.662347	0.999281
ENSG00000148384	720.326	-0.0891421	0.0930873	-0.957617	0.338256	0.999281
ENSG00000148396	5526.19	-0.0594786	0.07	-0.849694	0.395495	0.999281
ENSG00000148399	668.691	-0.0370607	0.102213	-0.362582	0.716917	0.999281
ENSG00000148426	433.617	0.0177573	0.112957	0.157204	0.875084	0.999281
ENSG00000148429	840.652	-0.110843	0.0869835	-1.2743	0.202558	0.999281
ENSG00000148444	385.313	0.0803241	0.116914	0.687038	0.492059	0.999281
ENSG00000148450	490.152	0.139888	0.108167	1.29325	0.195924	0.999281
ENSG00000148459	460.85	0.0953339	0.120033	0.794229	0.427062	0.999281
ENSG00000148468	115.126	0.0052054	0.215632	0.0241402	0.980741	0.999281
ENSG00000148481	290.461	0.0571232	0.132739	0.430342	0.666947	0.999281
ENSG00000148483	39.3033	-0.34992	0.386504	-0.905347	0.365281	0.999281
ENSG00000148484	2898.66	-0.0548996	0.0678251	-0.809429	0.418268	0.999281
ENSG00000148488	133.992	0.00461158	0.203494	0.022662	0.98192	0.999281
ENSG00000148516	252.259	-0.146708	0.151696	-0.967117	0.333485	0.999281
ENSG00000148572	970.536	0.0937279	0.0907432	1.03289	0.301654	0.999281
ENSG00000148606	978.201	-0.061095	0.0844833	-0.723161	0.469581	0.999281
ENSG00000148634	1473.27	-0.0166552	0.0785784	-0.211956	0.832141	0.999281
ENSG00000148660	2139.8	-0.015204	0.0736145	-0.206535	0.836373	0.999281
ENSG00000148672	6173.35	-0.00773472	0.0569874	-0.135727	0.892037	0.999281
ENSG00000148688	787.374	0.0488378	0.090872	0.537435	0.590967	0.999281
ENSG00000148719	1878.62	0.0131907	0.073194	0.180215	0.856984	0.999281
ENSG00000148730	7761.97	0.027282	0.0555067	0.491508	0.623067	0.999281
ENSG00000148737	123.17	0.00149009	0.207108	0.00719471	0.994259	0.999281
ENSG00000148803	401.201	-0.0625219	0.124187	-0.503447	0.61465	0.999281
ENSG00000148814	291.098	-0.0265624	0.138807	-0.191362	0.848242	0.999281
ENSG00000148824	152.119	0.0646071	0.185278	0.348703	0.727312	0.999281
ENSG00000148832	102.418	-0.00235325	0.22069	-0.0106631	0.991492	0.999281
ENSG00000148835	395.259	0.0115575	0.118114	0.0978509	0.922051	0.999281
ENSG00000148841	1491.29	-0.04643	0.0771806	-0.601576	0.547457	0.999281
ENSG00000148842	286.304	0.00149796	0.132223	0.0113291	0.990961	0.999281
ENSG00000148848	255.67	-0.0038468	0.160564	-0.023958	0.980886	0.999281
ENSG00000148908	1806.62	-0.0659458	0.0823166	-0.801124	0.42306	0.999281
ENSG00000148925	759.312	0.00907723	0.0942971	0.096262	0.923313	0.999281
ENSG00000148926	295.574	0.0960133	0.146145	0.656972	0.511199	0.999281
ENSG00000148943	632.141	0.0257142	0.0964341	0.26665	0.789738	0.999281
ENSG00000148950	143.075	-0.052332	0.194972	-0.268408	0.788385	0.999281
ENSG00000148985	424.073	-0.0616019	0.120784	-0.510016	0.61004	0.999281
ENSG00000149016	280.286	0.00513844	0.143463	0.0358172	0.971428	0.999281
ENSG00000149054	69.0936	0.0892593	0.255981	0.348695	0.727318	0.999281
ENSG00000149084	2041.92	0.0249719	0.0677036	0.368841	0.712246	0.999281
ENSG00000149091	9966.99	-0.000309903	0.0595153	-0.00520712	0.995845	0.999281
ENSG00000149100	5659.42	0.034146	0.0631558	0.540662	0.58874	0.999281
ENSG00000149115	655.367	-0.0441727	0.135856	-0.325144	0.745072	0.999281
ENSG00000149131	177.516	0.0824693	0.177359	0.464984	0.641943	0.999281
ENSG00000149136	7509.11	-0.033871	0.0570249	-0.593969	0.552533	0.999281
ENSG00000149150	1193.37	0.0273923	0.085799	0.319261	0.749528	0.999281
ENSG00000149179	480.415	0.00133076	0.111025	0.0119861	0.990437	0.999281
ENSG00000149182	4199.12	0.0319499	0.0609595	0.524117	0.600197	0.999281
ENSG00000149196	631.58	0.0366155	0.10038	0.364769	0.715284	0.999281
ENSG00000149212	2707.52	0.00399654	0.0641254	0.0623239	0.950305	0.999281
ENSG00000149218	438.214	0.0403768	0.118186	0.341637	0.732624	0.999281
ENSG00000149231	1003.06	0.0053296	0.0841921	0.0633029	0.949525	0.999281
ENSG00000149243	31.4422	-0.106736	0.375434	-0.2843	0.776181	0.999281
ENSG00000149257	498.075	-0.0169093	0.116961	-0.144572	0.885049	0.999281
ENSG00000149260	57.97	0.0751242	0.278815	0.269441	0.78759	0.999281
ENSG00000149262	992.089	0.0196356	0.0888108	0.221094	0.825019	0.999281
ENSG00000149269	6050.51	-0.0289173	0.057928	-0.499193	0.617643	0.999281
ENSG00000149273	69065.5	0.0596519	0.0580427	1.02772	0.304079	0.999281
ENSG00000149289	387.547	-0.154414	0.129414	-1.19318	0.2328	0.999281
ENSG00000149292	166.391	-0.0921077	0.179728	-0.512485	0.608312	0.999281
ENSG00000149294	232.975	-0.151172	0.149532	-1.01097	0.31203	0.999281
ENSG00000149295	42.1242	0.201765	0.353697	0.570447	0.568375	0.999281
ENSG00000149308	805.166	-0.103167	0.0921545	-1.11951	0.262924	0.999281
ENSG00000149311	1962.89	-0.0219087	0.072154	-0.303638	0.761404	0.999281
ENSG00000149313	1151.61	0.0757409	0.0803442	0.942706	0.345831	0.999281
ENSG00000149346	70.892	-0.34011	0.270817	-1.25587	0.209164	0.999281
ENSG00000149357	4055.29	0.0539798	0.0627975	0.859585	0.390018	0.999281
ENSG00000149428	7100.64	0.0382548	0.0621484	0.61554	0.538198	0.999281
ENSG00000149474	599.17	-0.0237895	0.0983229	-0.241952	0.808817	0.999281
ENSG00000149476	1305.03	-0.00683987	0.076792	-0.0890701	0.929026	0.999281
ENSG00000149480	6342.45	-0.0209934	0.060494	-0.347033	0.728566	0.999281
ENSG00000149483	834.825	0.0608798	0.0877007	0.694177	0.487571	0.999281
ENSG00000149485	4471.47	0.0254775	0.0729848	0.349079	0.72703	0.999281
ENSG00000149489	52.4461	0.113312	0.302464	0.374629	0.707936	0.999281
ENSG00000149499	3116.05	0.0439405	0.066957	0.656249	0.511664	0.999281
ENSG00000149531	375.901	0.0344551	0.119926	0.287303	0.77388	0.999281
ENSG00000149532	4198.34	-0.0618294	0.0662116	-0.933814	0.3504	0.999281
ENSG00000149534	252.109	-0.0160173	0.148886	-0.107581	0.914328	0.999281
ENSG00000149541	1289.79	0.0645322	0.0776125	0.831466	0.40571	0.999281
ENSG00000149547	1758.44	0.0223901	0.0772818	0.28972	0.77203	0.999281
ENSG00000149548	259.666	-0.0756007	0.155399	-0.486495	0.626617	0.999281
ENSG00000149554	1099.26	0.0414928	0.0804945	0.515474	0.606222	0.999281
ENSG00000149573	250.493	0.135272	0.142645	0.94831	0.342972	0.999281
ENSG00000149582	69.0166	0.0844959	0.273464	0.308983	0.757334	0.999281
ENSG00000149591	316.973	-0.121971	0.134489	-0.906924	0.364447	0.999281
ENSG00000149600	2004.79	-0.0381927	0.0701875	-0.544152	0.586337	0.999281
ENSG00000149636	947.533	0.0334526	0.0846756	0.395068	0.692792	0.999281
ENSG00000149657	1864.39	-0.0284291	0.0754963	-0.376563	0.706499	0.999281
ENSG00000149658	1825.9	0.051923	0.0733428	0.707949	0.478977	0.999281
ENSG00000149679	614.248	0.0452039	0.0979816	0.461351	0.644547	0.999281
ENSG00000149716	625.248	-0.0918001	0.103028	-0.891018	0.372919	0.999281
ENSG00000149743	441.111	-0.00601206	0.112313	-0.0535293	0.95731	0.999281
ENSG00000149761	1097.37	-0.0232066	0.0867861	-0.267401	0.789161	0.999281
ENSG00000149781	9396.67	0.0599239	0.0569669	1.05191	0.292842	0.999281
ENSG00000149782	2297.97	-0.0493456	0.0714329	-0.690797	0.489693	0.999281
ENSG00000149792	1264.55	0.0475788	0.0775357	0.613637	0.539455	0.999281
ENSG00000149798	55.6853	-0.240465	0.307622	-0.781691	0.434396	0.999281
ENSG00000149809	307.241	0.0010971	0.130549	0.00840378	0.993295	0.999281
ENSG00000149823	5130.51	-0.0624559	0.0625558	-0.998403	0.318084	0.999281
ENSG00000149922	71.4878	0.328443	0.263845	1.24483	0.213193	0.999281
ENSG00000149923	4364.69	0.0728341	0.0612662	1.18881	0.234513	0.999281
ENSG00000149927	234.527	-0.0263434	0.157064	-0.167724	0.866801	0.999281
ENSG00000149930	2517.85	-0.0174214	0.0701092	-0.248489	0.803756	0.999281
ENSG00000149932	1821.23	0.0698414	0.0704504	0.991356	0.321512	0.999281
ENSG00000149948	47.4965	-0.229229	0.320491	-0.715244	0.474458	0.999281
ENSG00000149970	44.7879	-0.257309	0.359156	-0.716426	0.473728	0.999281
ENSG00000150045	30.3526	0.388473	0.38368	1.01249	0.311302	0.999281
ENSG00000150093	6255.42	-0.000408189	0.0619931	-0.00658442	0.994746	0.999281
ENSG00000150316	1396.25	0.0651507	0.0764712	0.851965	0.394234	0.999281
ENSG00000150347	313.361	-0.0576412	0.141652	-0.40692	0.684066	0.999281
ENSG00000150401	442.948	0.0619585	0.111581	0.555278	0.578704	0.999281
ENSG00000150403	2023.07	0.0851364	0.0723478	1.17677	0.239289	0.999281
ENSG00000150433	608.395	0.0267512	0.0993768	0.269189	0.787784	0.999281
ENSG00000150455	368.459	-0.0404869	0.123225	-0.328562	0.742487	0.999281
ENSG00000150456	177.521	0.0597783	0.190448	0.313882	0.753611	0.999281
ENSG00000150459	4061.12	0.0147313	0.0620745	0.237316	0.812412	0.999281
ENSG00000150477	138.048	0.0218911	0.192458	0.113744	0.90944	0.999281
ENSG00000150527	62.7005	-0.277501	0.275033	-1.00897	0.312987	0.999281
ENSG00000150593	4647.87	0.002018	0.0625836	0.0322449	0.974277	0.999281
ENSG00000150594	45.0447	0.202695	0.347737	0.582897	0.559962	0.999281
ENSG00000150627	104.6	-0.228726	0.220023	-1.03956	0.298546	0.999281
ENSG00000150636	85.8242	0.0722857	0.231059	0.312845	0.754399	0.999281
ENSG00000150637	106.116	0.174309	0.212214	0.821382	0.411429	0.999281
ENSG00000150712	1339.7	-0.050987	0.0795918	-0.640606	0.521779	0.999281
ENSG00000150753	7397.65	0.0744515	0.0615794	1.20903	0.22665	0.999281
ENSG00000150756	368.991	0.0161412	0.118979	0.135665	0.892086	0.999281
ENSG00000150760	515.049	-0.127041	0.104171	-1.21954	0.222638	0.999281
ENSG00000150764	59.5624	0.0406022	0.277718	0.1462	0.883764	0.999281
ENSG00000150768	1399.18	-0.0487613	0.0789598	-0.617546	0.536875	0.999281
ENSG00000150776	1173.95	-0.0213385	0.0828687	-0.257497	0.796795	0.999281
ENSG00000150782	1240.41	0.0288796	0.0866581	0.33326	0.738938	0.999281
ENSG00000150787	185.787	-0.0466494	0.161583	-0.288702	0.77281	0.999281
ENSG00000150867	4715.31	-0.0135278	0.0583075	-0.232009	0.816531	0.999281
ENSG00000150907	333.098	0.0841193	0.125684	0.669293	0.503309	0.999281
ENSG00000150938	326.184	-0.0860126	0.129052	-0.666496	0.505094	0.999281
ENSG00000150961	3287.8	0.0231318	0.064583	0.358172	0.720214	0.999281
ENSG00000150977	3352.17	0.082584	0.0690222	1.19649	0.231507	0.999281
ENSG00000150990	1570.87	-0.0847312	0.0728968	-1.16234	0.245096	0.999281
ENSG00000150991	10789.3	-0.0359464	0.0541077	-0.664349	0.506467	0.999281
ENSG00000151012	1019.08	-0.25311	0.197798	-1.27964	0.200672	0.999281
ENSG00000151062	168.461	0.148386	0.178247	0.832475	0.405141	0.999281
ENSG00000151065	379.579	0.0516056	0.119113	0.433248	0.664834	0.999281
ENSG00000151092	1828.1	-0.00298149	0.070467	-0.0423104	0.966251	0.999281
ENSG00000151093	267.189	-0.0333869	0.139327	-0.23963	0.810617	0.999281
ENSG00000151116	493.654	0.0514909	0.114652	0.449107	0.653354	0.999281
ENSG00000151117	366.002	0.113043	0.143226	0.789267	0.429956	0.999281
ENSG00000151131	320.425	-0.0623108	0.132027	-0.471955	0.636959	0.999281
ENSG00000151135	739.62	0.026456	0.0928766	0.284851	0.775758	0.999281
ENSG00000151136	495.857	-0.0561343	0.113334	-0.495301	0.620388	0.999281
ENSG00000151148	1334.27	-0.0642545	0.0807074	-0.796141	0.42595	0.999281
ENSG00000151151	742.77	0.117608	0.0995769	1.18108	0.237571	0.999281
ENSG00000151164	110.932	0.0671592	0.208278	0.32245	0.747112	0.999281
ENSG00000151176	1448.75	-0.0801465	0.0923565	-0.867795	0.385507	0.999281
ENSG00000151208	237.994	-0.152131	0.159539	-0.953561	0.340306	0.999281
ENSG00000151229	325.175	-0.141055	0.126136	-1.11827	0.263451	0.999281
ENSG00000151233	956.397	-0.00142234	0.0853073	-0.0166731	0.986697	0.999281
ENSG00000151239	607.304	-0.0277626	0.0984476	-0.282004	0.777941	0.999281
ENSG00000151247	1409.56	0.0168456	0.0765093	0.220177	0.825734	0.999281
ENSG00000151287	479.593	-0.0221631	0.109369	-0.202644	0.839413	0.999281
ENSG00000151292	630.81	0.0179737	0.106062	0.169464	0.865432	0.999281
ENSG00000151304	430.297	-0.0419689	0.115814	-0.362383	0.717066	0.999281
ENSG00000151320	49.8014	-0.247701	0.301856	-0.820594	0.411878	0.999281
ENSG00000151327	452.282	0.0112396	0.111709	0.100615	0.919856	0.999281
ENSG00000151332	455.581	0.00729946	0.110184	0.0662477	0.947181	0.999281
ENSG00000151348	1711.89	0.054779	0.0727006	0.753487	0.451157	0.999281
ENSG00000151353	906.085	0.0154582	0.0912096	0.16948	0.865419	0.999281
ENSG00000151366	465.261	0.151801	0.123891	1.22528	0.22047	0.999281
ENSG00000151413	220.892	-0.127078	0.148611	-0.855104	0.392494	0.999281
ENSG00000151414	1916.01	0.0945635	0.0804099	1.17602	0.239588	0.999281
ENSG00000151445	871.826	-0.0206651	0.0903529	-0.228716	0.81909	0.999281
ENSG00000151458	1231.62	-0.0526012	0.0866546	-0.607021	0.543837	0.999281
ENSG00000151461	2120.72	-0.0298468	0.0727984	-0.409992	0.681812	0.999281
ENSG00000151465	2551.1	0.0311481	0.0700053	0.444939	0.656364	0.999281
ENSG00000151466	721.315	0.0318304	0.094522	0.336751	0.736304	0.999281
ENSG00000151470	406.579	0.0728991	0.121411	0.600434	0.548217	0.999281
ENSG00000151474	69.4295	-0.0509234	0.262799	-0.193773	0.846353	0.999281
ENSG00000151490	739.321	-0.136366	0.106302	-1.28282	0.199554	0.999281
ENSG00000151491	500.922	-0.139938	0.115743	-1.20905	0.226645	0.999281
ENSG00000151498	764.507	-0.0356889	0.0925914	-0.385445	0.699908	0.999281
ENSG00000151500	802.077	0.103841	0.0899363	1.15461	0.248251	0.999281
ENSG00000151502	2790.73	0.0218734	0.063476	0.344593	0.7304	0.999281
ENSG00000151503	3176.78	-0.0637848	0.062116	-1.02687	0.304484	0.999281
ENSG00000151532	932.864	-0.0517783	0.0846743	-0.611499	0.540869	0.999281
ENSG00000151552	1031.05	0.0369707	0.0878333	0.420919	0.673814	0.999281
ENSG00000151553	963.64	-0.010962	0.0934869	-0.117257	0.906657	0.999281
ENSG00000151576	1116.3	-0.0113301	0.0833985	-0.135855	0.891936	0.999281
ENSG00000151611	178.877	0.0815952	0.16236	0.502558	0.615275	0.999281
ENSG00000151612	135.292	-0.038962	0.199867	-0.194939	0.845441	0.999281
ENSG00000151623	39.3785	-0.0743241	0.337077	-0.220496	0.825485	0.999281
ENSG00000151657	491.482	0.0199358	0.110752	0.180004	0.857149	0.999281
ENSG00000151665	396.562	0.139396	0.121435	1.1479	0.251009	0.999281
ENSG00000151687	69.1817	-0.233833	0.285977	-0.817662	0.41355	0.999281
ENSG00000151689	424.549	0.0021816	0.118656	0.0183859	0.985331	0.999281
ENSG00000151690	953.368	0.0230829	0.113468	0.20343	0.838799	0.999281
ENSG00000151694	1449.49	0.0341444	0.0770089	0.443383	0.657489	0.999281
ENSG00000151715	30.4726	-0.261071	0.444274	-0.587635	0.556777	0.999281
ENSG00000151725	1537.77	0.019146	0.0770102	0.248617	0.803657	0.999281
ENSG00000151729	44.832	-0.253703	0.312438	-0.812013	0.416784	0.999281
ENSG00000151743	88.2423	-0.00738733	0.227478	-0.0324749	0.974093	0.999281
ENSG00000151748	718.652	0.00491759	0.105149	0.0467681	0.962698	0.999281
ENSG00000151773	41.3369	0.0686028	0.338358	0.202752	0.839329	0.999281
ENSG00000151779	1473.97	-0.0259947	0.0752197	-0.345584	0.729656	0.999281
ENSG00000151806	904.877	-0.0471358	0.0913559	-0.515958	0.605884	0.999281
ENSG00000151849	1109.67	-0.0363517	0.0806204	-0.4509	0.652062	0.999281
ENSG00000151876	419.593	-0.0803156	0.116454	-0.689679	0.490396	0.999281
ENSG00000151881	263.861	-0.0723074	0.150829	-0.479399	0.631655	0.999281
ENSG00000151882	198.132	-0.0977487	0.161647	-0.604706	0.545374	0.999281
ENSG00000151883	2463.35	-0.0366053	0.0772572	-0.47381	0.635635	0.999281
ENSG00000151893	1777.68	-0.0915302	0.0714289	-1.28142	0.200048	0.999281
ENSG00000151917	75.1528	-0.021754	0.253133	-0.085939	0.931515	0.999281
ENSG00000151923	2750.96	-0.00105602	0.0651413	-0.0162112	0.987066	0.999281
ENSG00000151929	407.508	-0.00675232	0.114801	-0.0588175	0.953097	0.999281
ENSG00000152022	1163.63	-0.000809616	0.0839078	-0.00964888	0.992301	0.999281
ENSG00000152056	224.917	0.126291	0.151225	0.835121	0.40365	0.999281
ENSG00000152061	850.355	-0.0733875	0.09145	-0.802488	0.422271	0.999281
ENSG00000152082	4110.03	0.044337	0.0626157	0.708082	0.478895	0.999281
ENSG00000152102	4564.13	-0.0507668	0.0593285	-0.855689	0.39217	0.999281
ENSG00000152117	645.71	-0.0899287	0.111298	-0.807997	0.419092	0.999281
ENSG00000152127	2324.22	0.00426763	0.0668999	0.0637913	0.949136	0.999281
ENSG00000152133	939.251	-0.0338445	0.0887628	-0.381292	0.702987	0.999281
ENSG00000152147	344.169	0.0280589	0.124891	0.224667	0.822238	0.999281
ENSG00000152193	665.168	0.0483774	0.0961301	0.50325	0.614789	0.999281
ENSG00000152207	49.5952	-0.0117556	0.29722	-0.0395518	0.96845	0.999281
ENSG00000152213	829.593	0.0665156	0.0903271	0.736386	0.461496	0.999281
ENSG00000152219	855.511	0.033576	0.0878346	0.382264	0.702265	0.999281
ENSG00000152229	2808.97	0.0152927	0.0646875	0.236408	0.813116	0.999281
ENSG00000152234	16771.1	-0.0109592	0.0632704	-0.173212	0.862485	0.999281
ENSG00000152240	988.079	0.0456262	0.0829575	0.549994	0.582323	0.999281
ENSG00000152242	910.655	-0.111686	0.0853275	-1.30891	0.190563	0.999281
ENSG00000152253	464.589	0.0203669	0.10814	0.188338	0.850612	0.999281
ENSG00000152256	698.788	0.0116648	0.100053	0.116587	0.907188	0.999281
ENSG00000152268	42.3137	-0.111702	0.403292	-0.276975	0.781799	0.999281
ENSG00000152270	1410.07	-0.109584	0.0882889	-1.2412	0.214533	0.999281
ENSG00000152291	10237.1	-0.0130374	0.063845	-0.204204	0.838194	0.999281
ENSG00000152315	369.892	0.0474953	0.157556	0.30145	0.763072	0.999281
ENSG00000152332	3702.07	-0.0535712	0.0629074	-0.851588	0.394443	0.999281
ENSG00000152359	394.06	0.0915863	0.121144	0.756015	0.44964	0.999281
ENSG00000152377	80.208	0.109406	0.238749	0.458247	0.646775	0.999281
ENSG00000152382	496.945	0.0646736	0.107952	0.599097	0.549108	0.999281
ENSG00000152404	590.832	0.0793027	0.101003	0.785153	0.432364	0.999281
ENSG00000152409	384.034	-0.104751	0.124467	-0.8416	0.400012	0.999281
ENSG00000152422	466.633	0.0311945	0.111157	0.280635	0.77899	0.999281
ENSG00000152433	77.8829	0.0867442	0.246218	0.352307	0.724608	0.999281
ENSG00000152439	278.803	0.0893831	0.139965	0.638609	0.523077	0.999281
ENSG00000152443	484.918	0.00277248	0.107056	0.0258975	0.979339	0.999281
ENSG00000152454	248.08	-0.154876	0.147288	-1.05152	0.29302	0.999281
ENSG00000152455	454.545	0.000895562	0.110427	0.00810995	0.993529	0.999281
ENSG00000152457	1099.24	0.0127017	0.0867619	0.146398	0.883607	0.999281
ENSG00000152464	417.608	0.0155394	0.11634	0.133569	0.893744	0.999281
ENSG00000152465	157.302	-0.107471	0.185321	-0.57992	0.561969	0.999281
ENSG00000152475	92.0005	0.104068	0.227142	0.458163	0.646835	0.999281
ENSG00000152484	1833.04	-0.00594404	0.0777708	-0.0764302	0.939077	0.999281
ENSG00000152503	198.964	-0.165412	0.182011	-0.908803	0.363454	0.999281
ENSG00000152518	21506.6	-0.0224656	0.0518528	-0.433258	0.664828	0.999281
ENSG00000152520	2322.43	-0.0717885	0.0675056	-1.06344	0.287581	0.999281
ENSG00000152556	480.108	0.0939052	0.113497	0.827382	0.408021	0.999281
ENSG00000152558	12951.7	-0.0184938	0.0618837	-0.298848	0.765056	0.999281
ENSG00000152580	318.945	-0.110437	0.140867	-0.783986	0.433048	0.999281
ENSG00000152582	292.585	0.0679312	0.142728	0.47595	0.63411	0.999281
ENSG00000152601	11810.3	-0.0741326	0.0565915	-1.30996	0.19021	0.999281
ENSG00000152620	856.035	0.0274764	0.0863955	0.318031	0.750462	0.999281
ENSG00000152642	882.993	0.0360156	0.0896465	0.401752	0.687867	0.999281
ENSG00000152672	90.2757	-0.338302	0.267069	-1.26672	0.205255	0.999281
ENSG00000152683	820.671	0.0486979	0.0932217	0.522388	0.6014	0.999281
ENSG00000152684	549.992	0.120545	0.108546	1.11054	0.266765	0.999281
ENSG00000152700	952.196	0.00554328	0.0896649	0.0618222	0.950704	0.999281
ENSG00000152726	198.291	-0.236162	0.189028	-1.24935	0.211536	0.999281
ENSG00000152749	424.94	0.0750724	0.116972	0.641799	0.521004	0.999281
ENSG00000152766	59.6798	-0.0197719	0.283424	-0.0697611	0.944384	0.999281
ENSG00000152767	96.8485	0.0908713	0.233624	0.388965	0.697302	0.999281
ENSG00000152778	347.479	0.156783	0.149377	1.04958	0.293909	0.999281
ENSG00000152782	155.262	-0.0418389	0.174144	-0.240255	0.810133	0.999281
ENSG00000152784	453.763	0.0139105	0.121035	0.11493	0.908501	0.999281
ENSG00000152795	9334.65	0.0241143	0.0585828	0.411628	0.680612	0.999281
ENSG00000152804	1848.87	0.0372432	0.0723594	0.514697	0.606765	0.999281
ENSG00000152904	877.895	0.00718915	0.0862448	0.0833575	0.933567	0.999281
ENSG00000152926	751.852	-0.0371269	0.0979361	-0.379093	0.704619	0.999281
ENSG00000152942	800.154	0.0308548	0.0907548	0.33998	0.733871	0.999281
ENSG00000152944	634.182	-0.0375981	0.101151	-0.371704	0.710113	0.999281
ENSG00000152952	122.117	0.167569	0.20558	0.815104	0.415013	0.999281
ENSG00000152953	302.734	0.015963	0.136338	0.117084	0.906794	0.999281
ENSG00000152990	500.512	-0.0182895	0.105503	-0.173356	0.862372	0.999281
ENSG00000153006	1010.59	0.0525254	0.0828897	0.633678	0.526291	0.999281
ENSG00000153015	873.706	0.0368951	0.0981969	0.375726	0.707121	0.999281
ENSG00000153029	1507.14	-0.0331311	0.081511	-0.406462	0.684403	0.999281
ENSG00000153037	299.382	0.176214	0.135776	1.29783	0.194346	0.999281
ENSG00000153044	773.937	0.032169	0.102515	0.313798	0.753675	0.999281
ENSG00000153046	961.893	0.0535485	0.083717	0.639637	0.522409	0.999281
ENSG00000153048	1459.27	-0.0289877	0.0776464	-0.373329	0.708903	0.999281
ENSG00000153064	508.157	0.0370511	0.107649	0.344183	0.730708	0.999281
ENSG00000153066	1897.81	0.0527965	0.0740612	0.712877	0.475922	0.999281
ENSG00000153094	1030.36	0.0424454	0.0960811	0.441767	0.658658	0.999281
ENSG00000153130	867.178	0.117226	0.108628	1.07916	0.280518	0.999281
ENSG00000153132	199.464	-0.140209	0.157416	-0.890688	0.373096	0.999281
ENSG00000153147	4589.6	-0.0335485	0.0588971	-0.569613	0.56894	0.999281
ENSG00000153187	18371.3	-0.0502821	0.0564464	-0.890794	0.37304	0.999281
ENSG00000153207	1878.39	-0.066253	0.075723	-0.87494	0.381607	0.999281
ENSG00000153208	120.15	0.101593	0.2006	0.506447	0.612543	0.999281
ENSG00000153214	1147.7	0.0157087	0.0790665	0.198677	0.842515	0.999281
ENSG00000153310	6298.43	0.0473186	0.059975	0.788972	0.430129	0.999281
ENSG00000153317	2499.45	-0.0343813	0.0700615	-0.490731	0.623617	0.999281
ENSG00000153363	53.7796	-0.0018134	0.290061	-0.0062518	0.995012	0.999281
ENSG00000153391	273.116	0.0965724	0.138434	0.697607	0.485423	0.999281
ENSG00000153406	1141.8	0.00260495	0.0791755	0.032901	0.973754	0.999281
ENSG00000153443	912.727	-0.020593	0.0909268	-0.226479	0.820829	0.999281
ENSG00000153487	636.99	0.116383	0.102513	1.1353	0.256251	0.999281
ENSG00000153560	3324.2	0.00391214	0.0622359	0.0628598	0.949878	0.999281
ENSG00000153561	2001.76	0.0448174	0.0712721	0.628821	0.529466	0.999281
ENSG00000153575	598.979	-0.0708438	0.101708	-0.696539	0.486091	0.999281
ENSG00000153707	251.531	0.0865718	0.147287	0.587776	0.556683	0.999281
ENSG00000153767	497.86	0.09877	0.114625	0.861683	0.388862	0.999281
ENSG00000153774	954.992	0.0899666	0.0850316	1.05804	0.290039	0.999281
ENSG00000153814	678.38	0.0017353	0.106978	0.0162211	0.987058	0.999281
ENSG00000153815	3732.39	-0.0657168	0.0666194	-0.986451	0.323912	0.999281
ENSG00000153823	1849.24	-0.127404	0.0984243	-1.29444	0.195514	0.999281
ENSG00000153832	36.269	-0.336442	0.359258	-0.936494	0.349019	0.999281
ENSG00000153879	2537.76	0.0497616	0.0786748	0.632497	0.527062	0.999281
ENSG00000153885	1088.92	-0.0777275	0.0863632	-0.900007	0.368117	0.999281
ENSG00000153896	83.4504	-0.166854	0.237523	-0.702473	0.482384	0.999281
ENSG00000153904	61.9558	0.215279	0.271095	0.794107	0.427133	0.999281
ENSG00000153914	2309.43	0.00180374	0.0709301	0.0254298	0.979712	0.999281
ENSG00000153922	2271.28	-0.0850649	0.0745877	-1.14047	0.254091	0.999281
ENSG00000153936	1148.49	0.0285584	0.0802407	0.355909	0.721909	0.999281
ENSG00000153975	460.698	-0.0543771	0.110437	-0.492383	0.622449	0.999281
ENSG00000153982	50.1396	-0.333811	0.312622	-1.06778	0.28562	0.999281
ENSG00000153989	2131.52	0.0506002	0.0763298	0.662915	0.507385	0.999281
ENSG00000154001	1467.45	-0.013737	0.0780858	-0.175922	0.860355	0.999281
ENSG00000154016	382.211	0.0169676	0.11963	0.141834	0.887211	0.999281
ENSG00000154035	503.542	-0.0701779	0.122922	-0.570915	0.568057	0.999281
ENSG00000154059	1073.63	0.00185369	0.0828172	0.022383	0.982142	0.999281
ENSG00000154079	267.235	0.00894037	0.138896	0.0643674	0.948678	0.999281
ENSG00000154102	517.515	0.134393	0.112216	1.19763	0.23106	0.999281
ENSG00000154114	477.174	-0.0563741	0.108347	-0.520311	0.602847	0.999281
ENSG00000154124	1347.33	-0.0574852	0.0827468	-0.694712	0.487236	0.999281
ENSG00000154127	1486.39	-0.0298754	0.0901193	-0.331509	0.74026	0.999281
ENSG00000154133	50.9052	-0.0768378	0.300875	-0.255381	0.798429	0.999281
ENSG00000154134	504.519	0.0254998	0.108576	0.234857	0.814319	0.999281
ENSG00000154144	1675.64	0.0226159	0.0766986	0.294867	0.768095	0.999281
ENSG00000154153	214.868	0.0427039	0.182826	0.233576	0.815314	0.999281
ENSG00000154174	2221.06	-0.0405009	0.0686916	-0.589604	0.555456	0.999281
ENSG00000154188	240.628	0.0638504	0.175905	0.362982	0.716618	0.999281
ENSG00000154217	572.656	0.0654446	0.10521	0.622038	0.533917	0.999281
ENSG00000154222	1466.45	-0.0285903	0.0744304	-0.384121	0.700889	0.999281
ENSG00000154229	942.341	0.0193424	0.0975312	0.198321	0.842794	0.999281
ENSG00000154240	39.1578	-0.462582	0.352165	-1.31354	0.189002	0.999281
ENSG00000154258	42.2405	-0.395035	0.367806	-1.07403	0.282809	0.999281
ENSG00000154263	38.4455	0.281509	0.351681	0.800465	0.423441	0.999281
ENSG00000154265	288.462	0.0743352	0.140673	0.528424	0.597205	0.999281
ENSG00000154277	65.3213	0.120889	0.285829	0.422941	0.672338	0.999281
ENSG00000154305	1900.61	0.00231708	0.0734819	0.0315327	0.974845	0.999281
ENSG00000154309	66.754	-0.101746	0.283001	-0.359526	0.719202	0.999281
ENSG00000154310	295.386	-0.129452	0.154738	-0.836585	0.402826	0.999281
ENSG00000154328	145.651	-0.0782804	0.179404	-0.436336	0.662593	0.999281
ENSG00000154370	1322.28	0.00682445	0.0786555	0.0867638	0.930859	0.999281
ENSG00000154429	1217.89	0.0482808	0.079491	0.607374	0.543603	0.999281
ENSG00000154447	302.614	-0.0141581	0.134044	-0.105623	0.915881	0.999281
ENSG00000154451	595.816	-0.0440053	0.112369	-0.391616	0.695342	0.999281
ENSG00000154473	3522.98	0.0230249	0.0672704	0.342274	0.732145	0.999281
ENSG00000154511	185.562	-0.194342	0.178134	-1.09099	0.275279	0.999281
ENSG00000154518	4861.87	0.0906989	0.0788447	1.15035	0.25	0.999281
ENSG00000154548	37.9048	0.0184424	0.363415	0.0507474	0.959527	0.999281
ENSG00000154582	1169.44	0.0552766	0.0806192	0.685651	0.492933	0.999281
ENSG00000154589	347.197	0.104581	0.129033	0.810496	0.417655	0.999281
ENSG00000154620	63.2246	0.0396208	0.331975	0.119349	0.904999	0.999281
ENSG00000154640	330.428	0.0534351	0.127531	0.418997	0.675218	0.999281
ENSG00000154642	1261	-0.0101308	0.0838661	-0.120797	0.903852	0.999281
ENSG00000154710	44.3421	0.0982112	0.326017	0.301245	0.763227	0.999281
ENSG00000154719	520.22	-0.0218044	0.120821	-0.180469	0.856785	0.999281
ENSG00000154723	1946.72	0.0661593	0.0887909	0.745114	0.456203	0.999281
ENSG00000154727	1483.31	-0.0380144	0.074591	-0.509638	0.610305	0.999281
ENSG00000154743	270.054	-0.135977	0.140048	-0.970927	0.331585	0.999281
ENSG00000154760	722.607	0.111725	0.104742	1.06667	0.28612	0.999281
ENSG00000154767	1359.1	0.0792812	0.0799789	0.991276	0.321551	0.999281
ENSG00000154781	739.395	0.0648599	0.0942876	0.687894	0.49152	0.999281
ENSG00000154783	33.0759	-0.0673098	0.393826	-0.170913	0.864293	0.999281
ENSG00000154813	570.617	0.0984806	0.104789	0.939795	0.347323	0.999281
ENSG00000154814	355.521	0.0309814	0.121112	0.255807	0.7981	0.999281
ENSG00000154832	3462.78	0.0343405	0.0636664	0.539382	0.589623	0.999281
ENSG00000154839	436.525	0.0921614	0.114519	0.804771	0.420952	0.999281
ENSG00000154845	2006.59	0.0095662	0.069154	0.138332	0.889978	0.999281
ENSG00000154856	90.2881	0.0395141	0.242341	0.163052	0.870478	0.999281
ENSG00000154874	98.1777	-0.244844	0.227557	-1.07597	0.281942	0.999281
ENSG00000154889	1116.74	-0.0650305	0.080401	-0.808827	0.418614	0.999281
ENSG00000154914	93.1863	-0.300344	0.236947	-1.26756	0.204955	0.999281
ENSG00000154920	438.053	-0.0617722	0.11441	-0.539919	0.589253	0.999281
ENSG00000154930	2420.1	-0.0191024	0.0667909	-0.286003	0.774876	0.999281
ENSG00000154945	1376.92	-0.0381465	0.07489	-0.509367	0.610495	0.999281
ENSG00000154957	272.12	-0.0756467	0.138738	-0.545248	0.585583	0.999281
ENSG00000154978	1936.8	0.048703	0.0716377	0.67985	0.496599	0.999281
ENSG00000155034	269.061	-0.0891763	0.140709	-0.633764	0.526235	0.999281
ENSG00000155085	134.026	0.0702397	0.19588	0.358585	0.719906	0.999281
ENSG00000155090	2479.38	0.0137833	0.0949914	0.145101	0.884631	0.999281
ENSG00000155096	5266.55	0.0499317	0.0620482	0.804725	0.420978	0.999281
ENSG00000155097	2060.08	0.0206755	0.0702817	0.29418	0.76862	0.999281
ENSG00000155099	900.006	0.0647721	0.0937391	0.690983	0.489576	0.999281
ENSG00000155100	609.318	-0.0430471	0.107064	-0.40207	0.687632	0.999281
ENSG00000155111	1673.11	-0.00810615	0.0741702	-0.109291	0.912972	0.999281
ENSG00000155115	1148.64	0.100998	0.0883223	1.14351	0.252826	0.999281
ENSG00000155130	4011.61	0.0532924	0.0783512	0.680173	0.496395	0.999281
ENSG00000155158	111.797	0.13149	0.202263	0.650093	0.515632	0.999281
ENSG00000155189	1532.93	0.0390101	0.073931	0.527656	0.597738	0.999281
ENSG00000155229	1959.31	-0.0652854	0.0693366	-0.941572	0.346412	0.999281
ENSG00000155252	865.222	-0.00231251	0.0924688	-0.0250085	0.980048	0.999281
ENSG00000155254	2057.67	0.00569684	0.0729379	0.0781053	0.937744	0.999281
ENSG00000155256	1165.04	-0.0372561	0.0810229	-0.459822	0.645644	0.999281
ENSG00000155275	374.298	0.0161034	0.121175	0.132894	0.894277	0.999281
ENSG00000155287	1042.91	0.0568462	0.0880959	0.645276	0.518748	0.999281
ENSG00000155304	1350.76	0.0480473	0.0992259	0.484221	0.628229	0.999281
ENSG00000155307	2416.74	0.0824537	0.0754001	1.09355	0.274153	0.999281
ENSG00000155313	1952.96	0.0105988	0.073434	0.144331	0.885239	0.999281
ENSG00000155324	156.139	0.0462713	0.182623	0.253371	0.799982	0.999281
ENSG00000155329	520.311	0.104048	0.111765	0.930957	0.351876	0.999281
ENSG00000155330	417.394	0.0626292	0.123336	0.507795	0.611597	0.999281
ENSG00000155366	957.719	0.0526471	0.0946592	0.556175	0.578091	0.999281
ENSG00000155380	1370.41	0.0708477	0.0784914	0.902618	0.366729	0.999281
ENSG00000155393	1027.85	0.0952355	0.0941213	1.01184	0.311615	0.999281
ENSG00000155438	1223.67	-0.0222894	0.0872426	-0.255488	0.798346	0.999281
ENSG00000155463	5739.05	-0.05664	0.0655056	-0.864659	0.387226	0.999281
ENSG00000155506	8247.36	-0.0817226	0.0688504	-1.18696	0.235244	0.999281
ENSG00000155508	4151.44	0.0103376	0.0633562	0.163167	0.870387	0.999281
ENSG00000155542	185.066	-0.0933059	0.166047	-0.561926	0.574167	0.999281
ENSG00000155545	537.064	-0.0590765	0.107832	-0.547859	0.583789	0.999281
ENSG00000155592	240.806	-0.15049	0.162405	-0.926631	0.354118	0.999281
ENSG00000155621	301.258	0.0958228	0.129519	0.739838	0.459398	0.999281
ENSG00000155629	5205.13	0.0235414	0.0673913	0.349324	0.726846	0.999281
ENSG00000155636	375.714	0.0857731	0.127215	0.674239	0.50016	0.999281
ENSG00000155640	180.378	-0.157463	0.169059	-0.931407	0.351643	0.999281
ENSG00000155657	48.4068	-0.240759	0.311294	-0.773414	0.439277	0.999281
ENSG00000155659	1307.86	0.00392075	0.0854928	0.0458606	0.963421	0.999281
ENSG00000155666	176	-0.0160561	0.165566	-0.0969773	0.922744	0.999281
ENSG00000155719	82.8075	-0.249642	0.254687	-0.980193	0.326991	0.999281
ENSG00000155729	767.814	0.075882	0.0964478	0.786768	0.431418	0.999281
ENSG00000155744	954.356	0.0582505	0.0896813	0.649528	0.515997	0.999281
ENSG00000155755	275.642	-0.0674547	0.141218	-0.477665	0.632889	0.999281
ENSG00000155760	85.9803	0.203027	0.26412	0.768694	0.442075	0.999281
ENSG00000155827	2003.17	0.0360367	0.0703666	0.512129	0.608561	0.999281
ENSG00000155846	597.443	-0.0300431	0.110745	-0.271283	0.786173	0.999281
ENSG00000155850	1069.87	0.00785608	0.0854538	0.0919337	0.926751	0.999281
ENSG00000155858	338.184	-0.0131511	0.12546	-0.104823	0.916516	0.999281
ENSG00000155868	345.858	0.00796369	0.121891	0.0653343	0.947908	0.999281
ENSG00000155876	1307	0.0666557	0.0836332	0.797	0.425451	0.999281
ENSG00000155893	101.585	0.173491	0.25877	0.670443	0.502576	0.999281
ENSG00000155903	875.698	-0.0126397	0.09379	-0.134766	0.892797	0.999281
ENSG00000155906	496.27	-0.00619745	0.129473	-0.0478669	0.961822	0.999281
ENSG00000155957	447.562	0.075177	0.126852	0.592635	0.553426	0.999281
ENSG00000155959	1606.79	0.0740864	0.0763585	0.970245	0.331924	0.999281
ENSG00000155962	1725.4	-0.020212	0.082001	-0.246485	0.805307	0.999281
ENSG00000155966	1345.42	0.0784193	0.194909	0.402339	0.687435	0.999281
ENSG00000155974	200.054	-0.0561673	0.15954	-0.352058	0.724795	0.999281
ENSG00000155984	218.332	-0.0595775	0.160401	-0.371429	0.710318	0.999281
ENSG00000156017	618.21	0.0545431	0.0981376	0.555782	0.57836	0.999281
ENSG00000156050	106.071	0.0880022	0.230862	0.38119	0.703063	0.999281
ENSG00000156052	4778.06	-0.018867	0.0613149	-0.307707	0.758305	0.999281
ENSG00000156110	1959.34	-0.0661242	0.0769065	-0.859799	0.3899	0.999281
ENSG00000156113	54.1622	0.118709	0.301707	0.393458	0.693981	0.999281
ENSG00000156136	2913.64	0.0807197	0.076974	1.04866	0.294334	0.999281
ENSG00000156140	31.5846	0.255542	0.3929	0.6504	0.515434	0.999281
ENSG00000156162	772.91	-0.022026	0.091798	-0.23994	0.810377	0.999281
ENSG00000156170	390.056	-0.0326267	0.120055	-0.271765	0.785802	0.999281
ENSG00000156171	1513.58	0.0138382	0.0762268	0.181541	0.855943	0.999281
ENSG00000156172	95.8071	-0.25841	0.223959	-1.15383	0.24857	0.999281
ENSG00000156232	655.048	-0.0209282	0.103212	-0.202769	0.839316	0.999281
ENSG00000156239	148.861	-0.235831	0.184319	-1.27947	0.200731	0.999281
ENSG00000156253	318.061	0.0528109	0.133645	0.395156	0.692727	0.999281
ENSG00000156256	1680.68	0.000895378	0.0768927	0.0116445	0.990709	0.999281
ENSG00000156261	7292.99	0.0505256	0.0625025	0.808378	0.418873	0.999281
ENSG00000156273	2967.07	0.0410964	0.0706648	0.581568	0.560858	0.999281
ENSG00000156299	915.665	-0.10614	0.0946415	-1.12149	0.262078	0.999281
ENSG00000156304	2008.76	-0.0839668	0.0698338	-1.20238	0.229217	0.999281
ENSG00000156313	315.602	-0.0276498	0.129537	-0.21345	0.830976	0.999281
ENSG00000156345	47.3163	0.199035	0.360135	0.55267	0.58049	0.999281
ENSG00000156374	382.702	0.0862007	0.125866	0.684861	0.493431	0.999281
ENSG00000156381	183.94	0.133776	0.166189	0.80496	0.420843	0.999281
ENSG00000156384	313.949	0.0028475	0.129399	0.0220056	0.982443	0.999281
ENSG00000156398	460.356	-0.0923394	0.115091	-0.802315	0.422371	0.999281
ENSG00000156411	1809.8	0.00942808	0.092244	0.102208	0.918592	0.999281
ENSG00000156469	387.976	0.055765	0.124152	0.449168	0.65331	0.999281
ENSG00000156471	5023.75	-0.028582	0.060236	-0.4745	0.635144	0.999281
ENSG00000156482	26243.3	0.0144233	0.059493	0.242436	0.808442	0.999281
ENSG00000156500	162.01	-0.13627	0.170245	-0.800431	0.423461	0.999281
ENSG00000156502	663.597	0.0256184	0.0978485	0.261817	0.793462	0.999281
ENSG00000156504	1924.04	-0.0178902	0.0728866	-0.245452	0.806106	0.999281
ENSG00000156508	475658	0.0353622	0.0674249	0.524467	0.599954	0.999281
ENSG00000156509	114.667	0.129469	0.218885	0.591491	0.554192	0.999281
ENSG00000156521	739.595	-0.0197121	0.097633	-0.201899	0.839995	0.999281
ENSG00000156531	1201.25	-0.0580214	0.0814457	-0.712393	0.476221	0.999281
ENSG00000156535	975.544	-0.0732665	0.0858477	-0.853447	0.393411	0.999281
ENSG00000156599	3480.38	-0.0468715	0.061552	-0.761495	0.446362	0.999281
ENSG00000156603	304.332	-0.0379029	0.137553	-0.275552	0.782892	0.999281
ENSG00000156639	2329.78	-0.00510182	0.0685246	-0.0744523	0.94065	0.999281
ENSG00000156642	2541.9	0.0808526	0.0683799	1.1824	0.237046	0.999281
ENSG00000156671	531.295	0.00665149	0.102827	0.0646861	0.948424	0.999281
ENSG00000156697	1105.92	-0.105082	0.0826499	-1.27142	0.203581	0.999281
ENSG00000156709	1646.08	0.0551097	0.0780867	0.70575	0.480344	0.999281
ENSG00000156711	127.53	0.0480898	0.209522	0.229522	0.818463	0.999281
ENSG00000156735	810.271	0.0524777	0.0963602	0.5446	0.586029	0.999281
ENSG00000156787	383.829	0.0637348	0.121029	0.526606	0.598467	0.999281
ENSG00000156795	198.561	-0.00767031	0.163831	-0.0468186	0.962658	0.999281
ENSG00000156802	2985.9	0.00492574	0.0656186	0.0750662	0.940162	0.999281
ENSG00000156804	59.4771	0.016177	0.274737	0.0588817	0.953046	0.999281
ENSG00000156831	608.254	-0.0311315	0.102162	-0.304727	0.760574	0.999281
ENSG00000156853	666.001	-0.122986	0.10349	-1.18839	0.234679	0.999281
ENSG00000156858	1717.48	0.0132729	0.0743457	0.178529	0.858307	0.999281
ENSG00000156860	5154.37	-0.0871665	0.0690546	-1.26228	0.206847	0.999281
ENSG00000156869	130.247	0.0326112	0.210065	0.155243	0.876629	0.999281
ENSG00000156873	1072.87	0.0821257	0.0817246	1.00491	0.314941	0.999281
ENSG00000156875	1946.27	0.0654909	0.0748368	0.875116	0.381511	0.999281
ENSG00000156876	380.432	0.0618771	0.123402	0.501428	0.61607	0.999281
ENSG00000156928	428.134	0.0323261	0.122406	0.26409	0.79171	0.999281
ENSG00000156931	1608.29	0.0167524	0.0822354	0.203712	0.838578	0.999281
ENSG00000156958	517.158	-0.0186969	0.111319	-0.167958	0.866616	0.999281
ENSG00000156968	76.8304	0.0872185	0.24797	0.35173	0.725041	0.999281
ENSG00000156970	1764.14	-0.0786289	0.0755391	-1.0409	0.29792	0.999281
ENSG00000156973	575.958	0.115349	0.104886	1.09975	0.271439	0.999281
ENSG00000156976	7572.34	0.0631896	0.0598999	1.05492	0.291462	0.999281
ENSG00000156990	924.329	0.00784478	0.0854327	0.0918241	0.926838	0.999281
ENSG00000157014	965.486	0.0391569	0.0837673	0.467448	0.640179	0.999281
ENSG00000157017	484.768	-0.110521	0.129525	-0.853283	0.393502	0.999281
ENSG00000157020	3295.82	0.0665809	0.0645475	1.0315	0.302305	0.999281
ENSG00000157036	369.151	-0.0631321	0.120659	-0.523229	0.600815	0.999281
ENSG00000157045	742.915	-0.0118936	0.102549	-0.11598	0.907668	0.999281
ENSG00000157077	97.2582	-0.136715	0.219242	-0.623581	0.532903	0.999281
ENSG00000157110	31.9882	0.0724757	0.415858	0.17428	0.861645	0.999281
ENSG00000157181	568.045	0.0485596	0.100096	0.485131	0.627583	0.999281
ENSG00000157184	1082.81	0.0154834	0.0806	0.192101	0.847663	0.999281
ENSG00000157191	2927.88	0.0359928	0.0705222	0.510376	0.609788	0.999281
ENSG00000157212	857.309	0.0417087	0.0938292	0.444518	0.656668	0.999281
ENSG00000157216	1936.46	-0.0275743	0.0699428	-0.394241	0.693403	0.999281
ENSG00000157224	213.511	-0.0509374	0.153647	-0.331522	0.74025	0.999281
ENSG00000157259	1216.15	-0.00785447	0.078882	-0.0995724	0.920684	0.999281
ENSG00000157306	62.6242	-0.0432591	0.2687	-0.160994	0.872098	0.999281
ENSG00000157326	767.635	-0.0326603	0.098962	-0.330029	0.741378	0.999281
ENSG00000157349	506.856	0.00291428	0.115212	0.025295	0.97982	0.999281
ENSG00000157350	2042.07	-0.0575157	0.0732686	-0.784998	0.432455	0.999281
ENSG00000157353	657.359	-0.0892881	0.0975459	-0.915344	0.360011	0.999281
ENSG00000157379	473.05	0.0744239	0.11206	0.66414	0.5066	0.999281
ENSG00000157426	483.923	-0.00627211	0.108575	-0.0577676	0.953934	0.999281
ENSG00000157429	51.4047	-0.188786	0.300651	-0.627923	0.530054	0.999281
ENSG00000157456	1693.87	0.0320115	0.0873824	0.366338	0.714113	0.999281
ENSG00000157500	3965.29	-0.0310458	0.0641712	-0.483797	0.62853	0.999281
ENSG00000157538	2395.43	-0.0185146	0.0656169	-0.282163	0.777819	0.999281
ENSG00000157540	1914.56	-0.015023	0.0753891	-0.199273	0.842049	0.999281
ENSG00000157593	1605.15	0.0359219	0.0746376	0.481284	0.630315	0.999281
ENSG00000157600	3572.18	0.00372913	0.0641257	0.0581535	0.953626	0.999281
ENSG00000157601	1619.24	-0.214027	0.461619	-0.463644	0.642902	0.999281
ENSG00000157613	71.6119	-0.165149	0.279177	-0.591556	0.554148	0.999281
ENSG00000157617	529.164	-0.11034	0.108725	-1.01486	0.310174	0.999281
ENSG00000157625	1192.31	-0.0677375	0.0779165	-0.86936	0.38465	0.999281
ENSG00000157653	167.304	-0.0915311	0.180647	-0.506684	0.612376	0.999281
ENSG00000157693	787.878	-0.00218935	0.112443	-0.0194707	0.984466	0.999281
ENSG00000157703	31.4815	0.2529	0.387193	0.653163	0.513651	0.999281
ENSG00000157764	1044.58	-0.0899506	0.0878872	-1.02348	0.306082	0.999281
ENSG00000157778	593.396	0.0411237	0.106451	0.386317	0.699262	0.999281
ENSG00000157782	32.7596	-0.365325	0.376471	-0.970393	0.331851	0.999281
ENSG00000157796	300.393	-0.158396	0.14164	-1.1183	0.263437	0.999281
ENSG00000157800	108.217	-0.0534612	0.218242	-0.244963	0.806485	0.999281
ENSG00000157823	377.531	-0.0620556	0.120426	-0.515303	0.606342	0.999281
ENSG00000157833	146.948	-0.110372	0.185022	-0.596531	0.55082	0.999281
ENSG00000157837	1430.2	0.0911423	0.0811543	1.12307	0.261406	0.999281
ENSG00000157869	439.917	0.107664	0.114696	0.938694	0.347888	0.999281
ENSG00000157870	700.711	0.0340266	0.100073	0.340019	0.733842	0.999281
ENSG00000157873	3298.82	-0.0458068	0.0651454	-0.703147	0.481964	0.999281
ENSG00000157881	657.855	0.0806865	0.0967249	0.834186	0.404176	0.999281
ENSG00000157895	534.811	0.0313307	0.105102	0.298097	0.765629	0.999281
ENSG00000157911	529.635	-0.0744988	0.102945	-0.723677	0.469264	0.999281
ENSG00000157916	3461.81	0.0496341	0.0608326	0.815914	0.41455	0.999281
ENSG00000157933	2040.08	0.0476062	0.0802609	0.593143	0.553085	0.999281
ENSG00000157954	2854.8	0.00746467	0.063293	0.117938	0.906116	0.999281
ENSG00000157978	807.972	-0.053581	0.0894639	-0.598912	0.549231	0.999281
ENSG00000157985	33.3941	0.195244	0.360985	0.540864	0.588601	0.999281
ENSG00000157992	35.2062	-0.0125404	0.372258	-0.0336875	0.973126	0.999281
ENSG00000158019	1034.05	0.0376937	0.0868557	0.433981	0.664302	0.999281
ENSG00000158042	942.752	0.0631525	0.0941162	0.671006	0.502217	0.999281
ENSG00000158062	3373.08	0.091937	0.0711568	1.29203	0.196346	0.999281
ENSG00000158092	941.714	0.0361059	0.087726	0.411576	0.68065	0.999281
ENSG00000158106	518.767	0.0776475	0.106674	0.727892	0.46668	0.999281
ENSG00000158109	1111.7	0.0821983	0.082763	0.993177	0.320624	0.999281
ENSG00000158122	434.777	0.12814	0.115538	1.10907	0.2674	0.999281
ENSG00000158156	419.132	-0.0315205	0.113733	-0.277144	0.78167	0.999281
ENSG00000158158	548.745	-0.0511945	0.102957	-0.497241	0.619019	0.999281
ENSG00000158161	1204.87	-0.0611975	0.0788856	-0.775775	0.437882	0.999281
ENSG00000158163	64.4859	0.20736	0.285306	0.726797	0.46735	0.999281
ENSG00000158169	391.217	-0.0408255	0.11749	-0.34748	0.728231	0.999281
ENSG00000158195	8556.16	-0.0739688	0.0579569	-1.27627	0.201859	0.999281
ENSG00000158201	559.588	0.0529241	0.102366	0.517009	0.60515	0.999281
ENSG00000158234	83.7512	0.231518	0.241637	0.958125	0.338	0.999281
ENSG00000158286	49.5625	0.253723	0.341063	0.743919	0.456926	0.999281
ENSG00000158290	1824.8	-0.0144636	0.0757433	-0.190956	0.84856	0.999281
ENSG00000158292	290.618	-0.162101	0.154217	-1.05112	0.293202	0.999281
ENSG00000158301	35.6072	0.0373524	0.35646	0.104787	0.916545	0.999281
ENSG00000158352	65.9677	0.18093	0.29453	0.6143	0.539017	0.999281
ENSG00000158373	49.4261	0.131662	0.307251	0.428515	0.668276	0.999281
ENSG00000158402	249.877	0.0151919	0.149429	0.101667	0.919021	0.999281
ENSG00000158411	774.704	0.0546089	0.0912948	0.59816	0.549733	0.999281
ENSG00000158427	107.226	-0.0646781	0.207	-0.312455	0.754695	0.999281
ENSG00000158435	1813.7	0.0509783	0.0827077	0.616367	0.537653	0.999281
ENSG00000158457	1516.31	-0.103081	0.0877778	-1.17434	0.24026	0.999281
ENSG00000158467	961.559	-0.076578	0.0853616	-0.897101	0.369665	0.999281
ENSG00000158480	405.71	0.00540429	0.116666	0.0463228	0.963053	0.999281
ENSG00000158526	1127.72	-0.0166151	0.0790715	-0.210127	0.833569	0.999281
ENSG00000158545	2666.64	-0.0456675	0.0684592	-0.667076	0.504724	0.999281
ENSG00000158552	991.225	0.0586419	0.0829122	0.707277	0.479394	0.999281
ENSG00000158555	370.576	0.0302675	0.131853	0.229554	0.818438	0.999281
ENSG00000158604	1893.21	-0.00568503	0.0717684	-0.0792136	0.936863	0.999281
ENSG00000158615	3029.25	-0.0107597	0.0760785	-0.141429	0.887531	0.999281
ENSG00000158623	828.731	-0.0721962	0.0905992	-0.796874	0.425524	0.999281
ENSG00000158636	697.127	-0.0453403	0.0936931	-0.483924	0.62844	0.999281
ENSG00000158669	3268.45	0.0376853	0.061806	0.609736	0.542037	0.999281
ENSG00000158691	258.932	-0.0398162	0.146479	-0.271822	0.785759	0.999281
ENSG00000158710	16870.4	0.0433354	0.0631403	0.686336	0.492501	0.999281
ENSG00000158714	936.887	-0.130858	0.117853	-1.11035	0.266847	0.999281
ENSG00000158716	888.064	0.0712461	0.0939231	0.758558	0.448117	0.999281
ENSG00000158717	3851.25	-0.0377621	0.066747	-0.565749	0.571564	0.999281
ENSG00000158747	33.0738	0.135022	0.372546	0.362429	0.717032	0.999281
ENSG00000158769	1422.81	0.0600196	0.0747519	0.802917	0.422023	0.999281
ENSG00000158773	2854.21	0.0448375	0.0644695	0.695483	0.486753	0.999281
ENSG00000158792	308.982	0.00497404	0.130399	0.0381447	0.969572	0.999281
ENSG00000158793	873.084	0.0117535	0.0914437	0.128532	0.897728	0.999281
ENSG00000158796	1084.04	0.0073223	0.0818048	0.0895093	0.928677	0.999281
ENSG00000158805	1573.93	-0.0726754	0.0854066	-0.850934	0.394806	0.999281
ENSG00000158828	1063.69	0.101346	0.0851493	1.19021	0.233964	0.999281
ENSG00000158850	996.56	0.0642184	0.0855232	0.750889	0.45272	0.999281
ENSG00000158856	181.073	0.0741212	0.207365	0.357443	0.72076	0.999281
ENSG00000158863	660.645	-0.0907634	0.103212	-0.879389	0.379191	0.999281
ENSG00000158864	3528.43	-0.00207662	0.0636412	-0.03263	0.97397	0.999281
ENSG00000158882	662.843	-0.0958555	0.103241	-0.928464	0.353167	0.999281
ENSG00000158887	171.613	-0.0220824	0.172174	-0.128257	0.897946	0.999281
ENSG00000158941	4572.33	0.023457	0.0592419	0.395952	0.69214	0.999281
ENSG00000158985	4966.93	0.0286517	0.0656325	0.436547	0.66244	0.999281
ENSG00000158987	365.926	0.109087	0.137394	0.793975	0.42721	0.999281
ENSG00000159063	875.083	0.0974003	0.0921741	1.0567	0.290649	0.999281
ENSG00000159069	4530.54	-0.0208697	0.0609837	-0.342218	0.732187	0.999281
ENSG00000159079	273.097	0.13596	0.136289	0.997584	0.318481	0.999281
ENSG00000159082	682.208	0.0122219	0.0995827	0.122731	0.90232	0.999281
ENSG00000159086	1660.39	-0.0474307	0.0711257	-0.666858	0.504863	0.999281
ENSG00000159110	2296.99	0.00814082	0.0705115	0.115454	0.908085	0.999281
ENSG00000159111	1234.04	-0.0977396	0.0944347	-1.035	0.30067	0.999281
ENSG00000159131	2956.28	-0.0690422	0.0658695	-1.04817	0.294562	0.999281
ENSG00000159140	13101.8	-0.0747159	0.0582129	-1.28349	0.199319	0.999281
ENSG00000159147	529.801	0.083785	0.106649	0.785618	0.432091	0.999281
ENSG00000159164	587.614	0.0493205	0.115019	0.428805	0.668065	0.999281
ENSG00000159166	578.14	-0.099456	0.146355	-0.679551	0.496789	0.999281
ENSG00000159176	3238.9	0.0820136	0.0656547	1.24917	0.211604	0.999281
ENSG00000159189	1580.42	-0.0100028	0.231516	-0.0432056	0.965538	0.999281
ENSG00000159199	1269.03	0.0405869	0.0954838	0.425066	0.670789	0.999281
ENSG00000159200	992.518	-0.0341556	0.0832284	-0.410384	0.681524	0.999281
ENSG00000159202	2891.48	-0.0148737	0.0697027	-0.213387	0.831025	0.999281
ENSG00000159214	76.9451	-0.0801731	0.257895	-0.310875	0.755895	0.999281
ENSG00000159216	5047.01	-0.0554633	0.0584974	-0.948132	0.343062	0.999281
ENSG00000159228	882.16	0.0519097	0.0885021	0.586537	0.557515	0.999281
ENSG00000159231	130.248	0.0274035	0.189248	0.144802	0.884867	0.999281
ENSG00000159256	1775.32	0.0459707	0.0770188	0.596877	0.55059	0.999281
ENSG00000159259	673.944	-0.00299323	0.0967466	-0.0309389	0.975318	0.999281
ENSG00000159267	406.197	-0.149669	0.116301	-1.28691	0.198126	0.999281
ENSG00000159307	30.5833	0.118641	0.420928	0.281856	0.778054	0.999281
ENSG00000159314	5044.72	-0.0653838	0.0612412	-1.06764	0.285681	0.999281
ENSG00000159322	5236.1	-0.0173528	0.0590667	-0.293783	0.768924	0.999281
ENSG00000159335	2013.73	0.0956302	0.0927257	1.03132	0.302389	0.999281
ENSG00000159346	2871.64	0.0226187	0.0628446	0.359915	0.718911	0.999281
ENSG00000159348	1032.81	0.106134	0.0836835	1.26828	0.204697	0.999281
ENSG00000159352	4337.91	0.0548916	0.0638467	0.85974	0.389932	0.999281
ENSG00000159374	174.844	-0.0106469	0.183306	-0.058083	0.953683	0.999281
ENSG00000159377	5495.81	0.0496146	0.0622481	0.797046	0.425425	0.999281
ENSG00000159388	4745.29	-0.0819471	0.0851727	-0.962129	0.335985	0.999281
ENSG00000159399	5163.23	0.0808496	0.0658435	1.22791	0.219482	0.999281
ENSG00000159423	879.555	0.0672152	0.0863514	0.778392	0.436338	0.999281
ENSG00000159459	930.969	-0.0895818	0.0863469	-1.03746	0.29952	0.999281
ENSG00000159461	2919.47	0.071888	0.0668931	1.07467	0.282522	0.999281
ENSG00000159479	1079.28	0.0570346	0.0825597	0.690829	0.489673	0.999281
ENSG00000159579	820.471	0.0241369	0.0883308	0.273255	0.784657	0.999281
ENSG00000159588	55.1229	0.252835	0.286268	0.883213	0.377121	0.999281
ENSG00000159592	3570.81	-0.0426371	0.0664071	-0.642057	0.520836	0.999281
ENSG00000159593	1075.92	0.0266676	0.0832557	0.32031	0.748733	0.999281
ENSG00000159596	833.764	0.073033	0.0937955	0.778641	0.436191	0.999281
ENSG00000159640	185.571	-0.17795	0.198379	-0.897019	0.369709	0.999281
ENSG00000159658	3927.66	-0.00917216	0.0639163	-0.143503	0.885893	0.999281
ENSG00000159685	171.445	0.0214006	0.170177	0.125755	0.899926	0.999281
ENSG00000159692	5917.41	0.000494321	0.0566904	0.00871966	0.993043	0.999281
ENSG00000159714	49.7064	0.152794	0.304439	0.501886	0.615748	0.999281
ENSG00000159733	181.87	0.143275	0.162994	0.879017	0.379392	0.999281
ENSG00000159761	199.678	0.0227379	0.154902	0.146789	0.883299	0.999281
ENSG00000159784	52.55	0.157944	0.317136	0.498032	0.618461	0.999281
ENSG00000159788	985.799	0.0454556	0.0874048	0.520058	0.603023	0.999281
ENSG00000159792	1398.45	0.000418677	0.0762671	0.00548961	0.99562	0.999281
ENSG00000159840	17602.4	-0.00449973	0.060036	-0.0749505	0.940254	0.999281
ENSG00000159842	7438.74	-0.0348721	0.0574544	-0.606953	0.543882	0.999281
ENSG00000159873	981.019	0.0551266	0.0845457	0.652033	0.51438	0.999281
ENSG00000159884	574.39	0.105125	0.110865	0.948229	0.343013	0.999281
ENSG00000159885	91.8214	0.108938	0.23236	0.468835	0.639188	0.999281
ENSG00000159899	47.6954	0.0286422	0.315458	0.0907958	0.927655	0.999281
ENSG00000159905	78.787	-0.0748355	0.251111	-0.298017	0.76569	0.999281
ENSG00000159917	129.142	0.00558511	0.191418	0.0291776	0.976723	0.999281
ENSG00000159921	939.348	0.102963	0.086482	1.19057	0.233824	0.999281
ENSG00000160049	1490.62	0.0174836	0.0733583	0.238332	0.811623	0.999281
ENSG00000160050	316.844	0.0698054	0.132885	0.525306	0.59937	0.999281
ENSG00000160051	86.685	0.0455345	0.229786	0.19816	0.84292	0.999281
ENSG00000160055	258.309	0.136484	0.137947	0.989393	0.322471	0.999281
ENSG00000160058	1666.51	0.00297339	0.0882667	0.0336864	0.973127	0.999281
ENSG00000160062	49.3801	0.300547	0.300691	0.999521	0.317542	0.999281
ENSG00000160072	1199.55	-0.0570132	0.0892268	-0.638969	0.522843	0.999281
ENSG00000160075	3112.45	0.0307804	0.0668806	0.460229	0.645352	0.999281
ENSG00000160087	1837.08	0.0384339	0.0767854	0.500537	0.616697	0.999281
ENSG00000160094	655.815	-0.0615109	0.0997844	-0.616438	0.537605	0.999281
ENSG00000160113	339.938	0.159561	0.137649	1.15919	0.246379	0.999281
ENSG00000160117	617.875	0.098479	0.103425	0.952174	0.341009	0.999281
ENSG00000160124	338.478	0.131079	0.128424	1.02067	0.30741	0.999281
ENSG00000160131	1367.5	0.0982708	0.0817984	1.20138	0.229605	0.999281
ENSG00000160145	61.9661	0.174456	0.289845	0.601895	0.547244	0.999281
ENSG00000160172	46.8649	0.184401	0.31423	0.586832	0.557316	0.999281
ENSG00000160179	80.2187	0.15289	0.256715	0.595563	0.551467	0.999281
ENSG00000160190	797.479	-0.0272875	0.0922374	-0.295839	0.767353	0.999281
ENSG00000160193	441.926	-0.0141765	0.113098	-0.125347	0.900249	0.999281
ENSG00000160194	1459.69	-0.0110266	0.0791737	-0.139271	0.889236	0.999281
ENSG00000160199	545.89	0.0794214	0.101993	0.778698	0.436158	0.999281
ENSG00000160200	89.4841	-0.147381	0.899949	-0.163767	0.869915	0.999281
ENSG00000160201	4886	0.0227953	0.0694413	0.328267	0.74271	0.999281
ENSG00000160211	4357.03	0.0320363	0.0618327	0.518113	0.604379	0.999281
ENSG00000160213	5774.87	0.0740686	0.089452	0.828027	0.407655	0.999281
ENSG00000160214	1384.7	-0.00413142	0.0820064	-0.0503792	0.95982	0.999281
ENSG00000160216	4562.19	-0.0622669	0.0700846	-0.888452	0.374297	0.999281
ENSG00000160219	1327.56	-0.0728553	0.0814953	-0.893981	0.371332	0.999281
ENSG00000160221	2727.16	-0.0281451	0.0658853	-0.427183	0.669246	0.999281
ENSG00000160226	962.294	-0.0142295	0.0856888	-0.16606	0.86811	0.999281
ENSG00000160229	65.1856	-0.339999	0.273911	-1.24128	0.214504	0.999281
ENSG00000160233	115.363	-0.0120807	0.207218	-0.0582996	0.95351	0.999281
ENSG00000160256	770.983	-0.065042	0.091821	-0.708356	0.478724	0.999281
ENSG00000160271	2004.72	0.0194959	0.0746883	0.261031	0.794069	0.999281
ENSG00000160284	213.204	0.0319411	0.165991	0.192426	0.847408	0.999281
ENSG00000160285	2232.19	0.0488548	0.0902123	0.541554	0.588126	0.999281
ENSG00000160293	867.548	-0.0718924	0.0949796	-0.756924	0.449095	0.999281
ENSG00000160294	4126.24	-0.0455513	0.0622236	-0.732057	0.464134	0.999281
ENSG00000160298	969.755	-0.100831	0.0960675	-1.04958	0.293911	0.999281
ENSG00000160307	1858.05	-0.0649249	0.0840398	-0.772549	0.439789	0.999281
ENSG00000160310	4526.05	-0.0748742	0.0613525	-1.22039	0.222316	0.999281
ENSG00000160318	78.0368	0.106043	0.276295	0.383805	0.701123	0.999281
ENSG00000160323	81.8554	-0.212574	0.238616	-0.890862	0.373003	0.999281
ENSG00000160325	80.6788	0.126484	0.247257	0.511547	0.608968	0.999281
ENSG00000160336	532.575	-0.0534055	0.103682	-0.515089	0.606491	0.999281
ENSG00000160339	32.7758	0.358761	0.406535	0.882485	0.377514	0.999281
ENSG00000160352	654.728	-0.0323084	0.109868	-0.294066	0.768707	0.999281
ENSG00000160392	467.419	-0.0149136	0.115052	-0.129625	0.896863	0.999281
ENSG00000160404	1218.61	0.0106577	0.0797382	0.133658	0.893673	0.999281
ENSG00000160408	971.278	-0.0192288	0.0874352	-0.21992	0.825933	0.999281
ENSG00000160410	6078.84	0.0453125	0.0586324	0.772823	0.439627	0.999281
ENSG00000160439	203.177	-0.143114	0.160731	-0.890398	0.373252	0.999281
ENSG00000160446	1476.4	0.00695292	0.0740975	0.0938347	0.92524	0.999281
ENSG00000160447	462.304	0.0211259	0.112446	0.187876	0.850974	0.999281
ENSG00000160563	367.735	-0.0175499	0.121681	-0.144228	0.88532	0.999281
ENSG00000160570	987.168	0.0818803	0.0833563	0.982293	0.325956	0.999281
ENSG00000160584	2145.25	-0.0441702	0.0679015	-0.650505	0.515366	0.999281
ENSG00000160593	13985	-0.066036	0.0573402	-1.15165	0.249464	0.999281
ENSG00000160602	151.926	0.114444	0.192592	0.594228	0.55236	0.999281
ENSG00000160613	1841.49	-0.0506847	0.0736543	-0.688143	0.491363	0.999281
ENSG00000160633	4533.67	0.0334827	0.0660426	0.506987	0.612164	0.999281
ENSG00000160679	3308.1	0.0494484	0.062187	0.795156	0.426523	0.999281
ENSG00000160685	4400.55	0.0784203	0.0657789	1.19218	0.233191	0.999281
ENSG00000160688	964.381	0.00324192	0.0857677	0.0377988	0.969848	0.999281
ENSG00000160691	2565.43	-0.00505242	0.064145	-0.0787656	0.937219	0.999281
ENSG00000160695	2228.06	-0.0267769	0.070752	-0.378461	0.705088	0.999281
ENSG00000160703	1128.72	-0.0737772	0.0807068	-0.914138	0.360644	0.999281
ENSG00000160710	9472.6	-0.0705682	0.064458	-1.09479	0.273607	0.999281
ENSG00000160712	9334.2	-0.0199232	0.0557345	-0.357466	0.720743	0.999281
ENSG00000160714	2634.74	0.0515511	0.063878	0.807024	0.419653	0.999281
ENSG00000160741	1936.82	-0.0598281	0.0699551	-0.855235	0.392421	0.999281
ENSG00000160746	771.42	0.0666385	0.0932613	0.714535	0.474896	0.999281
ENSG00000160753	813.558	0.0831719	0.0920155	0.903889	0.366054	0.999281
ENSG00000160766	129.856	-0.0752967	0.202337	-0.372135	0.709792	0.999281
ENSG00000160767	760.696	-0.000657686	0.0969328	-0.00678497	0.994586	0.999281
ENSG00000160781	183.626	-0.170766	0.16669	-1.02445	0.305621	0.999281
ENSG00000160783	556.786	0.100086	0.104118	0.961267	0.336418	0.999281
ENSG00000160785	1153.12	0.0592418	0.0815235	0.726684	0.46742	0.999281
ENSG00000160789	11207.5	0.00652562	0.217702	0.029975	0.976087	0.999281
ENSG00000160791	2388.5	0.0315891	0.0720746	0.438284	0.661181	0.999281
ENSG00000160796	5645.09	0.0846137	0.0674957	1.25362	0.209981	0.999281
ENSG00000160799	1814.67	0.0797107	0.073858	1.07924	0.28048	0.999281
ENSG00000160803	1568.18	-0.0945007	0.0748558	-1.26244	0.206791	0.999281
ENSG00000160813	745.952	0.0458943	0.0956444	0.479843	0.631339	0.999281
ENSG00000160818	1273.77	0.0701118	0.0838096	0.83656	0.40284	0.999281
ENSG00000160828	412.44	-0.12035	0.126894	-0.948431	0.34291	0.999281
ENSG00000160877	2816.25	-0.0205965	0.069694	-0.295528	0.767591	0.999281
ENSG00000160888	6076.35	-0.00296924	0.0700369	-0.0423953	0.966184	0.999281
ENSG00000160908	1171.37	0.00296492	0.079634	0.0372318	0.9703	0.999281
ENSG00000160917	1309.16	-0.0898457	0.078159	-1.14952	0.25034	0.999281
ENSG00000160932	2551.12	-0.0307021	0.175724	-0.174718	0.861301	0.999281
ENSG00000160948	2874.36	0.0227432	0.0646335	0.35188	0.724929	0.999281
ENSG00000160949	1548.34	-0.00297229	0.0839353	-0.0354116	0.971752	0.999281
ENSG00000160953	1029.37	-0.00994244	0.0861912	-0.115353	0.908165	0.999281
ENSG00000160957	2078.36	-0.00813284	0.0691167	-0.117668	0.906331	0.999281
ENSG00000160959	1331.67	-0.0399553	0.0831279	-0.480648	0.630767	0.999281
ENSG00000160961	711.016	-0.0502633	0.098659	-0.509465	0.610426	0.999281
ENSG00000160963	34.4124	-0.0494863	0.422459	-0.117139	0.90675	0.999281
ENSG00000160972	873.094	-0.020077	0.0864838	-0.232148	0.816423	0.999281
ENSG00000160991	3439.82	0.00844532	0.0671101	0.125843	0.899856	0.999281
ENSG00000160993	331.881	-0.0739764	0.1289	-0.573906	0.566031	0.999281
ENSG00000160999	203.809	0.0203507	0.17319	0.117505	0.90646	0.999281
ENSG00000161010	405.94	-0.099686	0.11937	-0.835104	0.403659	0.999281
ENSG00000161013	3189.84	0.0446951	0.064125	0.697	0.485803	0.999281
ENSG00000161016	53144.3	0.00941534	0.0553102	0.170228	0.864831	0.999281
ENSG00000161021	2526.37	0.0039588	0.0715109	0.0553594	0.955852	0.999281
ENSG00000161036	433.086	-0.0637936	0.11142	-0.57255	0.56695	0.999281
ENSG00000161048	172.52	-0.105973	0.166351	-0.637048	0.524093	0.999281
ENSG00000161057	2644.95	0.0795984	0.067417	1.18069	0.237727	0.999281
ENSG00000161091	3054.17	0.00765154	0.0650791	0.117573	0.906406	0.999281
ENSG00000161179	1264.63	0.0516301	0.0816864	0.632053	0.527352	0.999281
ENSG00000161202	2210.3	-0.0906302	0.0731137	-1.23958	0.215131	0.999281
ENSG00000161203	9702.05	0.0296928	0.0557626	0.532485	0.59439	0.999281
ENSG00000161204	1645.41	0.0214516	0.0711899	0.301329	0.763163	0.999281
ENSG00000161217	2405.66	0.0201105	0.0699603	0.287455	0.773764	0.999281
ENSG00000161265	170.98	-0.147064	0.172326	-0.853407	0.393434	0.999281
ENSG00000161267	1322.93	-0.044479	0.081966	-0.542652	0.587369	0.999281
ENSG00000161298	134.548	-0.093714	0.204592	-0.458053	0.646914	0.999281
ENSG00000161326	187.193	0.025983	0.166804	0.15577	0.876214	0.999281
ENSG00000161328	71.559	-0.00557492	0.269224	-0.0207073	0.983479	0.999281
ENSG00000161395	817.786	0.0114546	0.102086	0.112205	0.91066	0.999281
ENSG00000161513	331.981	0.0721726	0.128213	0.562913	0.573494	0.999281
ENSG00000161526	1764.43	0.00220366	0.0704536	0.0312781	0.975048	0.999281
ENSG00000161533	1359.6	-0.000345171	0.0766375	-0.00450394	0.996406	0.999281
ENSG00000161547	10073.5	0.0164649	0.0592955	0.277676	0.781261	0.999281
ENSG00000161551	292.579	0.0868562	0.135645	0.640319	0.521965	0.999281
ENSG00000161558	316.829	-0.0854003	0.130618	-0.653817	0.51323	0.999281
ENSG00000161618	2131.12	-0.0131002	0.0725405	-0.180592	0.856688	0.999281
ENSG00000161638	5224.15	0.0382448	0.0679982	0.562438	0.573818	0.999281
ENSG00000161643	38.5739	0.106863	0.354182	0.301719	0.762866	0.999281
ENSG00000161647	175.322	-0.154054	0.177467	-0.868068	0.385357	0.999281
ENSG00000161653	50.4761	-0.165957	0.302585	-0.548464	0.583373	0.999281
ENSG00000161654	750.592	-0.0108211	0.0925321	-0.116945	0.906904	0.999281
ENSG00000161671	4667.87	0.0262262	0.058979	0.444671	0.656558	0.999281
ENSG00000161677	562.966	0.0520746	0.105854	0.49195	0.622755	0.999281
ENSG00000161682	40.4759	0.319321	0.331228	0.964052	0.33502	0.999281
ENSG00000161692	699.557	-0.109468	0.0983948	-1.11254	0.265907	0.999281
ENSG00000161714	194.994	0.105253	0.182071	0.57809	0.563203	0.999281
ENSG00000161800	2353.13	0.0419998	0.0687479	0.610924	0.54125	0.999281
ENSG00000161813	1253.04	-0.0352476	0.0853866	-0.412801	0.679753	0.999281
ENSG00000161835	319.903	-0.169089	0.159436	-1.06055	0.288896	0.999281
ENSG00000161860	47.1508	0.0106708	0.310948	0.0343168	0.972624	0.999281
ENSG00000161888	646.258	0.06086	0.0956733	0.636124	0.524696	0.999281
ENSG00000161904	1761.58	0.0272945	0.0744042	0.366842	0.713737	0.999281
ENSG00000161905	50.6118	-0.280422	0.340407	-0.823786	0.410061	0.999281
ENSG00000161911	79.8141	-0.039236	0.248218	-0.158071	0.874401	0.999281
ENSG00000161912	123.333	-0.00450418	0.196752	-0.0228927	0.981736	0.999281
ENSG00000161920	345.875	0.00521648	0.126085	0.0413728	0.966999	0.999281
ENSG00000161921	1263.17	-0.0327965	0.0850982	-0.385396	0.699944	0.999281
ENSG00000161929	1296.62	0.0884474	0.0788904	1.12114	0.262227	0.999281
ENSG00000161955	963.717	0.068531	0.0866118	0.791244	0.428802	0.999281
ENSG00000161956	536.34	-0.0536639	0.102962	-0.521201	0.602227	0.999281
ENSG00000161958	30.2089	0.542711	0.4715	1.15103	0.24972	0.999281
ENSG00000161980	777.101	0.061638	0.0983985	0.626412	0.531045	0.999281
ENSG00000161981	1706.16	0.0993815	0.0813864	1.22111	0.222045	0.999281
ENSG00000161996	1450.72	-0.0532179	0.0821011	-0.648199	0.516856	0.999281
ENSG00000161999	1636.57	0.0537024	0.0717743	0.748212	0.454332	0.999281
ENSG00000162004	107.088	-0.181111	0.209017	-0.866492	0.38622	0.999281
ENSG00000162032	1629.86	0.0107426	0.0731613	0.146834	0.883263	0.999281
ENSG00000162062	363.829	0.0258829	0.14133	0.183137	0.85469	0.999281
ENSG00000162063	1525.25	0.00737223	0.0842733	0.0874801	0.93029	0.999281
ENSG00000162065	649.698	-0.0155352	0.0963884	-0.161173	0.871958	0.999281
ENSG00000162066	943.559	0.0346271	0.0851778	0.406527	0.684355	0.999281
ENSG00000162073	1552.95	-0.0195746	0.0784021	-0.249669	0.802843	0.999281
ENSG00000162076	479.132	-0.00390236	0.109196	-0.0357374	0.971492	0.999281
ENSG00000162078	160.16	0.154879	0.195298	0.793038	0.427756	0.999281
ENSG00000162086	653.11	0.072657	0.098929	0.734436	0.462683	0.999281
ENSG00000162104	871.408	-0.0368728	0.096209	-0.383257	0.701529	0.999281
ENSG00000162129	1002.63	-0.029949	0.087993	-0.340357	0.733588	0.999281
ENSG00000162139	769.302	-0.127213	0.103365	-1.23071	0.21843	0.999281
ENSG00000162144	2922.37	-0.0811866	0.0662558	-1.22535	0.220443	0.999281
ENSG00000162191	4129.64	0.0613599	0.063616	0.964537	0.334777	0.999281
ENSG00000162194	628.525	0.0289017	0.104735	0.275952	0.782585	0.999281
ENSG00000162222	637.576	0.0197407	0.105978	0.186272	0.852231	0.999281
ENSG00000162227	825.097	0.0305869	0.093587	0.326829	0.743797	0.999281
ENSG00000162231	3793.11	0.0656322	0.0722028	0.908998	0.363351	0.999281
ENSG00000162236	1741.42	0.00770607	0.0749773	0.102779	0.918139	0.999281
ENSG00000162241	424.146	-0.0756795	0.128748	-0.587812	0.556659	0.999281
ENSG00000162244	31153.5	-0.000574477	0.0687128	-0.00836056	0.993329	0.999281
ENSG00000162290	1091.17	-0.0803007	0.0810897	-0.990271	0.322042	0.999281
ENSG00000162298	2173.71	-0.0197802	0.0698444	-0.283204	0.77702	0.999281
ENSG00000162341	1190.66	0.0243585	0.0792453	0.307381	0.758553	0.999281
ENSG00000162368	4399.57	-0.0258417	0.0616049	-0.419474	0.674869	0.999281
ENSG00000162373	189.324	-0.127209	0.16298	-0.780524	0.435083	0.999281
ENSG00000162377	438.838	-0.111237	0.112815	-0.986013	0.324127	0.999281
ENSG00000162378	841.612	0.0668156	0.0943909	0.707861	0.479032	0.999281
ENSG00000162384	1058	0.0518753	0.0866567	0.59863	0.54942	0.999281
ENSG00000162390	619.915	-0.0622419	0.115169	-0.540439	0.588894	0.999281
ENSG00000162396	142.604	0.0508879	0.196857	0.258502	0.79602	0.999281
ENSG00000162408	641.048	0.0523135	0.098298	0.532193	0.594592	0.999281
ENSG00000162413	1396.68	-0.0151991	0.0812699	-0.18702	0.851645	0.999281
ENSG00000162419	1051.71	0.00532401	0.0824782	0.0645506	0.948532	0.999281
ENSG00000162430	2370.5	0.089046	0.0681731	1.30617	0.191493	0.999281
ENSG00000162433	947.105	0.108668	0.0846985	1.283	0.199491	0.999281
ENSG00000162434	7003.27	-0.0358413	0.0600904	-0.596456	0.55087	0.999281
ENSG00000162437	902.402	-0.0711818	0.0879427	-0.809412	0.418278	0.999281
ENSG00000162441	696.011	0.058367	0.094625	0.616824	0.537351	0.999281
ENSG00000162461	45.0365	0.019813	0.319579	0.0619972	0.950565	0.999281
ENSG00000162490	111.399	-0.267262	0.215469	-1.24037	0.214838	0.999281
ENSG00000162496	188.405	-0.0275538	0.167965	-0.164044	0.869696	0.999281
ENSG00000162512	430.657	0.031447	0.134037	0.234614	0.814508	0.999281
ENSG00000162517	1342.43	0.0754659	0.0767394	0.983406	0.325408	0.999281
ENSG00000162520	37.3664	0.297073	0.369036	0.804997	0.420821	0.999281
ENSG00000162521	7475.25	0.0203737	0.0569152	0.357965	0.720369	0.999281
ENSG00000162522	576.248	-0.0149802	0.108283	-0.138342	0.88997	0.999281
ENSG00000162542	398.037	0.0447301	0.115622	0.386866	0.698855	0.999281
ENSG00000162543	62.8571	0.0553483	0.277385	0.199536	0.841843	0.999281
ENSG00000162585	1186.63	0.0414764	0.0796205	0.520926	0.602419	0.999281
ENSG00000162599	100.844	0.285955	0.219475	1.3029	0.192608	0.999281
ENSG00000162600	389.024	0.11651	0.124323	0.937156	0.348678	0.999281
ENSG00000162601	1277.55	-0.104548	0.080658	-1.29619	0.194912	0.999281
ENSG00000162604	594.186	0.0503055	0.103211	0.487404	0.625972	0.999281
ENSG00000162607	3717.34	0.0186309	0.0667835	0.278974	0.780265	0.999281
ENSG00000162613	4118.83	-0.0664832	0.0612418	-1.08559	0.277662	0.999281
ENSG00000162616	210.7	-0.0203116	0.159889	-0.127036	0.898912	0.999281
ENSG00000162623	1060.93	0.0485963	0.0854779	0.568524	0.569679	0.999281
ENSG00000162636	2194.64	-0.0635627	0.0737808	-0.861507	0.388959	0.999281
ENSG00000162639	585.014	0.0931713	0.101064	0.921905	0.356578	0.999281
ENSG00000162642	545.074	0.0741267	0.108989	0.680128	0.496423	0.999281
ENSG00000162645	708.08	-0.025286	0.100463	-0.251694	0.801278	0.999281
ENSG00000162650	232.677	-0.0518216	0.156313	-0.331526	0.740247	0.999281
ENSG00000162654	573.682	-0.0647515	0.120146	-0.538939	0.589929	0.999281
ENSG00000162664	1121.83	0.027641	0.0804091	0.343755	0.731031	0.999281
ENSG00000162676	2240.53	0.0146114	0.0861131	0.169677	0.865264	0.999281
ENSG00000162688	660.196	-0.042523	0.0959879	-0.443004	0.657763	0.999281
ENSG00000162694	311.61	-0.0761717	0.13525	-0.56319	0.573305	0.999281
ENSG00000162695	808.566	0.0320732	0.0925904	0.346399	0.729043	0.999281
ENSG00000162702	987.382	0.0164921	0.0875311	0.188414	0.850552	0.999281
ENSG00000162704	13061.4	0.0343743	0.0623177	0.551598	0.581224	0.999281
ENSG00000162706	35.4644	0.409231	0.492944	0.830178	0.406438	0.999281
ENSG00000162711	2984.2	0.0718882	0.0680285	1.05674	0.290631	0.999281
ENSG00000162714	1436.15	-0.0949485	0.0893251	-1.06296	0.287802	0.999281
ENSG00000162723	54.7847	-0.132758	0.309348	-0.429153	0.667812	0.999281
ENSG00000162729	772.395	-0.0699857	0.0987447	-0.708754	0.478477	0.999281
ENSG00000162735	941.365	0.0898063	0.0866037	1.03698	0.299745	0.999281
ENSG00000162736	4473.22	0.00671905	0.0636902	0.105496	0.915982	0.999281
ENSG00000162738	37.4596	-0.106443	0.410241	-0.259465	0.795277	0.999281
ENSG00000162739	33.135	-0.299384	0.401565	-0.745544	0.455943	0.999281
ENSG00000162745	232.798	-0.106858	0.153017	-0.698343	0.484963	0.999281
ENSG00000162757	85.5744	-0.235118	0.240017	-0.979588	0.32729	0.999281
ENSG00000162769	446.605	0.0480693	0.113536	0.423383	0.672016	0.999281
ENSG00000162775	792.2	-0.108043	0.092848	-1.16366	0.244563	0.999281
ENSG00000162804	36.8925	0.038819	0.358533	0.108272	0.91378	0.999281
ENSG00000162813	658.161	0.108622	0.0999048	1.08726	0.276922	0.999281
ENSG00000162817	43.5613	0.0926043	0.327453	0.282802	0.777329	0.999281
ENSG00000162819	1453.99	0.0539031	0.074129	0.727153	0.467132	0.999281
ENSG00000162836	158.279	0.0721636	0.181803	0.396932	0.691418	0.999281
ENSG00000162849	32.7364	-0.215589	0.373062	-0.57789	0.563338	0.999281
ENSG00000162851	521.183	0.00800343	0.121334	0.0659618	0.947408	0.999281
ENSG00000162852	775.46	0.106866	0.0970271	1.10141	0.27072	0.999281
ENSG00000162881	188.311	-0.163513	0.158859	-1.0293	0.303338	0.999281
ENSG00000162889	5758.7	0.0214682	0.0587902	0.365166	0.714987	0.999281
ENSG00000162896	86.975	-0.18431	0.234644	-0.785487	0.432168	0.999281
ENSG00000162909	7513.21	0.0606406	0.0639824	0.947771	0.343246	0.999281
ENSG00000162910	451.061	0.00705953	0.114723	0.0615354	0.950933	0.999281
ENSG00000162923	4051.52	0.023024	0.059627	0.386134	0.699397	0.999281
ENSG00000162927	218.026	-0.0681861	0.150015	-0.454529	0.649448	0.999281
ENSG00000162928	439.117	-0.0446571	0.111623	-0.400071	0.689104	0.999281
ENSG00000162929	391.711	0.0485523	0.130143	0.37307	0.709096	0.999281
ENSG00000162959	197.891	-0.105453	0.158908	-0.663612	0.506939	0.999281
ENSG00000162961	692.656	0.0959452	0.100473	0.95493	0.339613	0.999281
ENSG00000162971	229.026	0.0537883	0.14746	0.364765	0.715287	0.999281
ENSG00000162972	297.783	0.0715377	0.13259	0.539539	0.589515	0.999281
ENSG00000162976	1209.82	0.0270313	0.0849795	0.318092	0.750415	0.999281
ENSG00000162980	2124.46	-0.00405921	0.0748494	-0.0542317	0.956751	0.999281
ENSG00000162994	94.269	-0.127298	0.221634	-0.574363	0.565722	0.999281
ENSG00000162997	33.6847	-0.289638	0.370401	-0.781957	0.43424	0.999281
ENSG00000162999	33.5184	0.368921	0.363588	1.01467	0.310265	0.999281
ENSG00000163001	477.314	0.00259965	0.117039	0.0222118	0.982279	0.999281
ENSG00000163002	255.22	0.100524	0.149708	0.671467	0.501923	0.999281
ENSG00000163006	210.693	-0.007576	0.151906	-0.049873	0.960224	0.999281
ENSG00000163009	86.7582	0.0202036	0.236064	0.0855853	0.931796	0.999281
ENSG00000163026	298.533	-0.0517774	0.138592	-0.373597	0.708704	0.999281
ENSG00000163029	1466.34	-0.0166182	0.0745319	-0.222967	0.823561	0.999281
ENSG00000163050	2490.19	0.0200722	0.0737677	0.272101	0.785545	0.999281
ENSG00000163053	49.8962	-0.325576	0.319438	-1.01922	0.3081	0.999281
ENSG00000163067	130.131	0.100228	0.200311	0.500361	0.616821	0.999281
ENSG00000163069	29.7367	0.0647552	0.38436	0.168475	0.866209	0.999281
ENSG00000163093	70.5377	-0.0806973	0.269962	-0.298921	0.765	0.999281
ENSG00000163104	1391.33	-0.0395623	0.0790435	-0.500513	0.616714	0.999281
ENSG00000163106	572.512	0.0449002	0.120884	0.371433	0.710315	0.999281
ENSG00000163110	1117.22	0.0869876	0.0802318	1.0842	0.278275	0.999281
ENSG00000163113	44.8532	-0.0373812	0.355219	-0.105234	0.91619	0.999281
ENSG00000163125	2022.88	-0.0900523	0.0797237	-1.12955	0.258664	0.999281
ENSG00000163138	222.97	0.0811764	0.162766	0.498731	0.617969	0.999281
ENSG00000163154	1711.73	0.0838431	0.0768954	1.09035	0.275558	0.999281
ENSG00000163155	48.2483	0.00348758	0.313268	0.0111329	0.991117	0.999281
ENSG00000163156	1440.86	-0.0205285	0.0832278	-0.246655	0.805175	0.999281
ENSG00000163159	1286.66	0.00037822	0.0762073	0.00496304	0.99604	0.999281
ENSG00000163161	1816.85	-0.0305835	0.0735801	-0.415649	0.677667	0.999281
ENSG00000163162	1035.9	0.0189744	0.0887497	0.213797	0.830705	0.999281
ENSG00000163166	1920.82	0.0143828	0.0704336	0.204204	0.838194	0.999281
ENSG00000163170	232.296	-0.0911674	0.185504	-0.491457	0.623103	0.999281
ENSG00000163214	815.528	0.062421	0.0881803	0.70788	0.47902	0.999281
ENSG00000163219	2136.31	0.0153526	0.0706852	0.217197	0.828055	0.999281
ENSG00000163235	237.504	0.0101244	0.144362	0.0701319	0.944089	0.999281
ENSG00000163249	1162.44	0.0176979	0.0886559	0.199625	0.841774	0.999281
ENSG00000163251	210.824	0.056819	0.154621	0.367472	0.713267	0.999281
ENSG00000163257	1128.51	0.031443	0.0892298	0.352382	0.724552	0.999281
ENSG00000163281	296.9	-0.0153643	0.137441	-0.111788	0.910991	0.999281
ENSG00000163291	415.953	0.0409094	0.131508	0.311079	0.755741	0.999281
ENSG00000163297	3458.4	0.00907748	0.066509	0.136485	0.891438	0.999281
ENSG00000163312	443.868	0.0308025	0.119752	0.25722	0.797009	0.999281
ENSG00000163319	877.919	0.0853628	0.107368	0.795047	0.426586	0.999281
ENSG00000163320	3988.93	-0.00625585	0.0698609	-0.0895472	0.928647	0.999281
ENSG00000163344	1164.88	0.0956036	0.0840552	1.13739	0.255375	0.999281
ENSG00000163346	3049.77	0.024384	0.0663634	0.367432	0.713297	0.999281
ENSG00000163348	1531.87	0.0165949	0.0789184	0.21028	0.833449	0.999281
ENSG00000163349	4727.73	-0.0243177	0.0717473	-0.338936	0.734658	0.999281
ENSG00000163359	34.8603	0.314476	0.406491	0.773636	0.439146	0.999281
ENSG00000163362	55.6125	-0.00506049	0.292976	-0.0172727	0.986219	0.999281
ENSG00000163374	1878.94	-0.0470037	0.0757239	-0.620725	0.534781	0.999281
ENSG00000163376	502.588	-0.101654	0.115692	-0.878662	0.379585	0.999281
ENSG00000163378	479.383	-0.0275225	0.10988	-0.250477	0.802218	0.999281
ENSG00000163386	1347.66	0.0390498	0.0766594	0.509393	0.610477	0.999281
ENSG00000163389	886.993	-0.0386004	0.0887393	-0.434987	0.663572	0.999281
ENSG00000163399	10720.9	0.0613412	0.0575521	1.06584	0.286497	0.999281
ENSG00000163406	676.408	0.0178986	0.0971871	0.184167	0.853883	0.999281
ENSG00000163428	2643.42	-0.0399838	0.0660279	-0.605558	0.544808	0.999281
ENSG00000163430	180.002	-0.144237	0.175746	-0.820712	0.41181	0.999281
ENSG00000163444	1904.81	0.00303325	0.0694759	0.0436591	0.965176	0.999281
ENSG00000163453	6109.22	0.0469555	0.05686	0.825809	0.408912	0.999281
ENSG00000163462	76.4448	0.0432483	0.254052	0.170235	0.864826	0.999281
ENSG00000163463	116.585	-0.263796	0.208253	-1.26671	0.205258	0.999281
ENSG00000163466	17319.1	0.0255688	0.0619325	0.41285	0.679717	0.999281
ENSG00000163468	5875.15	-0.00408927	0.0596364	-0.06857	0.945332	0.999281
ENSG00000163472	184.952	0.102883	0.17502	0.587832	0.556645	0.999281
ENSG00000163479	6584.73	0.0759783	0.0675279	1.12514	0.26053	0.999281
ENSG00000163481	422.853	0.138402	0.122077	1.13372	0.25691	0.999281
ENSG00000163482	409.688	-0.137825	0.122519	-1.12493	0.260618	0.999281
ENSG00000163486	2293.8	-0.0279521	0.0733791	-0.380928	0.703257	0.999281
ENSG00000163507	817.77	-0.0864943	0.0979828	-0.882749	0.377372	0.999281
ENSG00000163510	1124.13	0.042225	0.0803959	0.525213	0.599435	0.999281
ENSG00000163513	4125.69	-0.0825819	0.0651186	-1.26818	0.204735	0.999281
ENSG00000163516	1258.01	0.0361113	0.0780012	0.462959	0.643394	0.999281
ENSG00000163517	148.796	0.0105588	0.186406	0.0566444	0.954828	0.999281
ENSG00000163521	197.736	0.115297	0.178215	0.646955	0.517661	0.999281
ENSG00000163527	6734.73	0.0536111	0.0591878	0.905781	0.365052	0.999281
ENSG00000163528	399.883	0.108156	0.115998	0.932401	0.351129	0.999281
ENSG00000163535	1360.61	0.0948796	0.0766996	1.23703	0.216076	0.999281
ENSG00000163536	44.2186	-0.107682	0.316277	-0.340468	0.733504	0.999281
ENSG00000163541	1836.41	-0.036156	0.0720526	-0.5018	0.615808	0.999281
ENSG00000163545	166.09	0.208525	0.192322	1.08425	0.278255	0.999281
ENSG00000163554	139.763	0.0506175	0.23705	0.213531	0.830913	0.999281
ENSG00000163558	763.941	-0.119661	0.0912878	-1.31081	0.189923	0.999281
ENSG00000163565	4851.46	-0.0565773	0.0703568	-0.804149	0.421311	0.999281
ENSG00000163577	163.311	-0.0203305	0.17847	-0.113916	0.909305	0.999281
ENSG00000163590	461.93	-0.118042	0.10891	-1.08385	0.278431	0.999281
ENSG00000163596	171.505	-0.156101	0.183935	-0.848673	0.396063	0.999281
ENSG00000163597	1155.97	0.0381581	0.0786543	0.485136	0.62758	0.999281
ENSG00000163602	2042.88	-0.0522437	0.0677564	-0.771052	0.440676	0.999281
ENSG00000163607	358.775	0.0274436	0.124058	0.221216	0.824925	0.999281
ENSG00000163608	1210.94	-0.0331669	0.0797808	-0.415726	0.677611	0.999281
ENSG00000163611	342.68	-0.0609163	0.124424	-0.489587	0.624426	0.999281
ENSG00000163617	140.123	-0.0193366	0.187542	-0.103105	0.917879	0.999281
ENSG00000163625	1037.43	-0.060779	0.0860593	-0.706245	0.480036	0.999281
ENSG00000163626	576.27	0.101442	0.103214	0.982833	0.32569	0.999281
ENSG00000163633	105.465	-0.104112	0.214621	-0.485096	0.627608	0.999281
ENSG00000163634	1557.86	0.0846641	0.0822606	1.02922	0.303377	0.999281
ENSG00000163635	1266.33	-0.0993254	0.0779907	-1.27355	0.202821	0.999281
ENSG00000163636	2000.52	0.00723473	0.0730407	0.0990506	0.921098	0.999281
ENSG00000163644	1097.18	-0.0687698	0.0995219	-0.691002	0.489565	0.999281
ENSG00000163655	3220.62	-0.0230295	0.0639721	-0.359993	0.718852	0.999281
ENSG00000163660	3966.95	0.00691044	0.0648204	0.106609	0.915099	0.999281
ENSG00000163666	44.7155	0.184562	0.321818	0.573497	0.566308	0.999281
ENSG00000163681	1365.23	-0.0110261	0.0810535	-0.136035	0.891794	0.999281
ENSG00000163682	30966.8	0.0722846	0.0646725	1.1177	0.263694	0.999281
ENSG00000163683	1294.99	0.000544709	0.078817	0.00691105	0.994486	0.999281
ENSG00000163684	779.295	0.0319049	0.0937788	0.340214	0.733695	0.999281
ENSG00000163686	300.177	-0.0985846	0.13369	-0.737411	0.460872	0.999281
ENSG00000163697	50.5339	0.353903	0.306783	1.15359	0.248667	0.999281
ENSG00000163703	724.171	0.00610623	0.0961107	0.0635333	0.949342	0.999281
ENSG00000163704	110.073	-0.00506074	0.20446	-0.0247517	0.980253	0.999281
ENSG00000163710	184.448	0.439151	0.38276	1.14733	0.251247	0.999281
ENSG00000163714	4172.44	-0.0614839	0.0595879	-1.03182	0.302157	0.999281
ENSG00000163719	3922.28	0.0391731	0.0606893	0.64547	0.518623	0.999281
ENSG00000163728	1434.38	0.0293145	0.0853168	0.343597	0.73115	0.999281
ENSG00000163734	86.5524	0.234267	0.230481	1.01643	0.309426	0.999281
ENSG00000163738	294.94	0.0215569	0.143152	0.150587	0.880301	0.999281
ENSG00000163743	872.522	0.0111	0.0890488	0.12465	0.900801	0.999281
ENSG00000163751	3147.72	0.110917	0.0845844	1.31131	0.189752	0.999281
ENSG00000163755	1632.55	0.0547091	0.0762694	0.717314	0.473181	0.999281
ENSG00000163781	3600.84	-0.0497171	0.0625706	-0.794577	0.426859	0.999281
ENSG00000163785	778.254	0.011746	0.0998031	0.117691	0.906312	0.999281
ENSG00000163788	1820.51	-0.0233708	0.0849691	-0.27505	0.783278	0.999281
ENSG00000163794	47.2688	0.0731456	0.311049	0.235158	0.814086	0.999281
ENSG00000163795	652.501	0.031742	0.0971769	0.326641	0.743939	0.999281
ENSG00000163798	1075.44	0.0487234	0.0814914	0.597896	0.549909	0.999281
ENSG00000163807	1520.28	0.00147551	0.0785992	0.0187726	0.985022	0.999281
ENSG00000163808	1481.82	-0.0571652	0.0790655	-0.72301	0.469674	0.999281
ENSG00000163811	1802.06	-0.0666769	0.0763464	-0.873348	0.382474	0.999281
ENSG00000163812	2361.98	0.0589462	0.0652468	0.903434	0.366295	0.999281
ENSG00000163814	294.277	-0.148692	0.131253	-1.13287	0.257268	0.999281
ENSG00000163818	504.342	0.066143	0.110026	0.601158	0.547735	0.999281
ENSG00000163820	818.343	-0.10141	0.0999118	-1.01499	0.31011	0.999281
ENSG00000163832	678.33	-0.122822	0.0976593	-1.25766	0.208514	0.999281
ENSG00000163840	1727.33	-0.00962979	0.0818188	-0.117697	0.906308	0.999281
ENSG00000163848	1335.88	-0.0242073	0.0780637	-0.310096	0.756488	0.999281
ENSG00000163864	467.656	-0.0879891	0.120248	-0.73173	0.464333	0.999281
ENSG00000163866	1294.85	0.030448	0.0820666	0.371016	0.710626	0.999281
ENSG00000163867	618.873	0.0797014	0.102379	0.778493	0.436278	0.999281
ENSG00000163870	1140	0.0703159	0.0806946	0.871383	0.383545	0.999281
ENSG00000163872	2125.5	-0.0693678	0.0676991	-1.02465	0.30553	0.999281
ENSG00000163874	531.998	-0.0697006	0.124298	-0.560756	0.574964	0.999281
ENSG00000163875	1609.38	-0.0206435	0.0740394	-0.278818	0.780384	0.999281
ENSG00000163877	673.389	0.116708	0.0950984	1.22723	0.219735	0.999281
ENSG00000163882	995.464	0.0648456	0.0863886	0.750627	0.452877	0.999281
ENSG00000163900	509.812	0.0472458	0.106336	0.444308	0.65682	0.999281
ENSG00000163904	936.147	-0.026501	0.0855578	-0.309744	0.756755	0.999281
ENSG00000163909	38.1768	-0.432311	0.339019	-1.27518	0.202245	0.999281
ENSG00000163913	1025.42	-0.0532367	0.0987916	-0.538879	0.58997	0.999281
ENSG00000163918	1111.21	0.0410744	0.091125	0.450748	0.652171	0.999281
ENSG00000163923	192.177	0.00950622	0.162586	0.0584688	0.953375	0.999281
ENSG00000163930	3556.59	-0.0443104	0.0612551	-0.723374	0.46945	0.999281
ENSG00000163932	6814.69	0.0698146	0.0587797	1.18773	0.234938	0.999281
ENSG00000163933	863.93	0.00740553	0.0885366	0.0836437	0.93334	0.999281
ENSG00000163935	324.702	-0.0836316	0.126207	-0.662654	0.507552	0.999281
ENSG00000163938	2835.16	0.0113224	0.072871	0.155376	0.876525	0.999281
ENSG00000163946	2914.17	-0.0319544	0.065398	-0.488615	0.625115	0.999281
ENSG00000163947	570.193	0.0588095	0.10099	0.58233	0.560345	0.999281
ENSG00000163950	2834.19	0.0703715	0.073425	0.958413	0.337854	0.999281
ENSG00000163960	1501.42	-0.0920336	0.076868	-1.19729	0.231192	0.999281
ENSG00000163961	1306.31	-0.0331281	0.0818298	-0.404841	0.685594	0.999281
ENSG00000163964	814.841	0.0966376	0.0897644	1.07657	0.281673	0.999281
ENSG00000163975	481.263	-0.0270162	0.118529	-0.227929	0.819702	0.999281
ENSG00000164002	398.568	0.0558605	0.115728	0.482686	0.629319	0.999281
ENSG00000164008	204.572	-0.0589852	0.156608	-0.376642	0.706439	0.999281
ENSG00000164010	794.02	-0.0472092	0.0922008	-0.512026	0.608633	0.999281
ENSG00000164022	1479.4	0.0448671	0.079097	0.567242	0.57055	0.999281
ENSG00000164024	1866.35	0.00188838	0.0702318	0.0268879	0.978549	0.999281
ENSG00000164031	1075.11	0.00351099	0.0816557	0.0429975	0.965704	0.999281
ENSG00000164038	446.071	-0.111007	0.110453	-1.00502	0.314888	0.999281
ENSG00000164039	222.915	0.0652994	0.150642	0.433474	0.66467	0.999281
ENSG00000164040	1218.52	0.0514487	0.0805765	0.638508	0.523143	0.999281
ENSG00000164045	774.73	0.0868831	0.0904814	0.960231	0.336939	0.999281
ENSG00000164050	242.369	0.184383	0.148627	1.24057	0.214763	0.999281
ENSG00000164051	402.385	0.0156082	0.11623	0.134287	0.893175	0.999281
ENSG00000164054	3431.9	0.0283473	0.0649818	0.436234	0.662667	0.999281
ENSG00000164056	102.022	0.158316	0.215884	0.733341	0.463351	0.999281
ENSG00000164062	4084.3	0.0286339	0.05996	0.47755	0.63297	0.999281
ENSG00000164068	1403.82	-0.0651934	0.0770047	-0.846616	0.397209	0.999281
ENSG00000164070	288.273	-0.0252734	0.139488	-0.181187	0.856221	0.999281
ENSG00000164073	347.02	0.0179846	0.132205	0.136036	0.891793	0.999281
ENSG00000164074	708.596	-0.00273431	0.0991325	-0.0275824	0.977995	0.999281
ENSG00000164077	239.997	0.0329077	0.14333	0.229593	0.818408	0.999281
ENSG00000164080	1199.87	-0.0968074	0.082972	-1.16675	0.243312	0.999281
ENSG00000164081	1389.57	0.0706613	0.0764989	0.92369	0.355648	0.999281
ENSG00000164087	757.123	0.0490204	0.0909006	0.539275	0.589697	0.999281
ENSG00000164088	1273.79	0.101525	0.0823633	1.23265	0.217708	0.999281
ENSG00000164091	5221.81	-0.0210806	0.0622957	-0.338395	0.735066	0.999281
ENSG00000164105	739.677	0.138929	0.118229	1.17509	0.23996	0.999281
ENSG00000164109	1451.13	0.0370169	0.0847586	0.436733	0.662305	0.999281
ENSG00000164111	9679.68	0.0668046	0.0624703	1.06938	0.284898	0.999281
ENSG00000164114	57.3217	0.12737	0.297402	0.428276	0.668451	0.999281
ENSG00000164117	317.357	-0.00325828	0.132401	-0.0246091	0.980367	0.999281
ENSG00000164118	541.051	-0.0186646	0.103104	-0.181027	0.856346	0.999281
ENSG00000164120	2228.65	0.00872877	0.0989197	0.0882409	0.929685	0.999281
ENSG00000164124	291.672	0.122204	0.135862	0.899473	0.368401	0.999281
ENSG00000164134	2222.28	-0.0443946	0.0734944	-0.604055	0.545807	0.999281
ENSG00000164136	80.1592	-0.19112	0.26947	-0.709243	0.478174	0.999281
ENSG00000164151	1651.68	-0.0700729	0.074871	-0.935915	0.349317	0.999281
ENSG00000164162	251.384	-0.067335	0.144725	-0.465261	0.641745	0.999281
ENSG00000164163	3194.03	-0.0174106	0.0672419	-0.258925	0.795693	0.999281
ENSG00000164164	1734.71	-0.0482004	0.0706183	-0.682548	0.494892	0.999281
ENSG00000164167	850.542	0.127526	0.0993082	1.28414	0.199092	0.999281
ENSG00000164168	1156.53	-0.0962912	0.0796582	-1.20881	0.226738	0.999281
ENSG00000164169	336.377	-0.00258318	0.127368	-0.0202812	0.983819	0.999281
ENSG00000164171	46.7872	0.108546	0.323796	0.335228	0.737453	0.999281
ENSG00000164172	478.194	-0.0202477	0.112088	-0.180641	0.856649	0.999281
ENSG00000164180	456.269	-0.030891	0.112857	-0.273717	0.784302	0.999281
ENSG00000164181	89.1065	0.120758	0.233904	0.516273	0.605664	0.999281
ENSG00000164182	344.086	0.0321361	0.127043	0.252955	0.800303	0.999281
ENSG00000164187	602.104	-0.0865092	0.107133	-0.807493	0.419382	0.999281
ENSG00000164209	1764.73	-0.027274	0.0799324	-0.341213	0.732943	0.999281
ENSG00000164211	1402.92	0.0919855	0.0877195	1.04863	0.294347	0.999281
ENSG00000164219	705.301	-0.105	0.0933228	-1.12513	0.260534	0.999281
ENSG00000164221	486.806	0.0717024	0.112997	0.634549	0.525722	0.999281
ENSG00000164236	124.117	-0.113737	0.19989	-0.568998	0.569357	0.999281
ENSG00000164237	375.163	-0.0814356	0.118128	-0.689382	0.490583	0.999281
ENSG00000164241	57.6358	-0.0552478	0.278431	-0.198426	0.842712	0.999281
ENSG00000164244	2037.5	0.00437804	0.067718	0.064651	0.948452	0.999281
ENSG00000164251	109.178	-0.0411223	0.2083	-0.197418	0.8435	0.999281
ENSG00000164252	1701.46	0.0228354	0.0734223	0.311015	0.755789	0.999281
ENSG00000164253	1628.57	-0.0184178	0.0786991	-0.234028	0.814963	0.999281
ENSG00000164258	933.056	0.0643034	0.097217	0.661443	0.508329	0.999281
ENSG00000164284	337.777	0.0291587	0.13461	0.216617	0.828507	0.999281
ENSG00000164291	94.7811	-0.0440594	0.222503	-0.198017	0.843032	0.999281
ENSG00000164296	174.818	-0.0293703	0.168494	-0.174311	0.861621	0.999281
ENSG00000164300	350.857	-0.0192342	0.129907	-0.148061	0.882295	0.999281
ENSG00000164305	1639.47	0.0237332	0.0803966	0.295202	0.76784	0.999281
ENSG00000164306	440.354	0.0883633	0.112676	0.784225	0.432908	0.999281
ENSG00000164307	5041.59	-0.00701848	0.0670448	-0.104683	0.916627	0.999281
ENSG00000164308	951.239	-0.0311734	0.0986922	-0.315865	0.752105	0.999281
ENSG00000164323	939.619	-0.0763111	0.088577	-0.861523	0.38895	0.999281
ENSG00000164329	2386.71	-0.0309262	0.0658525	-0.469629	0.63862	0.999281
ENSG00000164331	381.849	0.0673688	0.117397	0.573855	0.566066	0.999281
ENSG00000164332	1308.01	-0.0173066	0.0828266	-0.208949	0.834488	0.999281
ENSG00000164338	381.527	0.0707396	0.119967	0.589659	0.555419	0.999281
ENSG00000164346	4187.37	0.0384862	0.0677347	0.56819	0.569906	0.999281
ENSG00000164347	869.177	0.00721653	0.0875377	0.0824391	0.934298	0.999281
ENSG00000164362	101.082	0.0370766	0.232726	0.159314	0.873421	0.999281
ENSG00000164366	417.096	-0.0797455	0.118745	-0.671568	0.501859	0.999281
ENSG00000164402	433.596	-0.0977748	0.120809	-0.809337	0.418321	0.999281
ENSG00000164403	51.9652	0.273294	0.315518	0.866177	0.386393	0.999281
ENSG00000164406	30.0939	0.123705	0.397996	0.31082	0.755938	0.999281
ENSG00000164463	626.863	-0.00533518	0.101079	-0.0527824	0.957905	0.999281
ENSG00000164465	242.276	-0.129541	0.144705	-0.895207	0.370676	0.999281
ENSG00000164466	1454.86	0.050087	0.0761299	0.657914	0.510593	0.999281
ENSG00000164483	32.7947	-0.166162	0.378358	-0.439168	0.66054	0.999281
ENSG00000164484	103.879	0.0267708	0.22448	0.119257	0.905072	0.999281
ENSG00000164494	463.165	-0.0357391	0.109453	-0.326524	0.744028	0.999281
ENSG00000164506	1330.07	-0.0309079	0.0829636	-0.372548	0.709485	0.999281
ENSG00000164512	54.1118	-0.243069	0.318004	-0.764357	0.444655	0.999281
ENSG00000164542	32.2145	-0.00384868	0.377715	-0.0101894	0.99187	0.999281
ENSG00000164548	1993.87	0.00515715	0.0732196	0.070434	0.943848	0.999281
ENSG00000164574	1498.54	-0.0601932	0.0791242	-0.760744	0.44681	0.999281
ENSG00000164576	1371.74	-0.0551117	0.0785885	-0.70127	0.483135	0.999281
ENSG00000164591	65.0733	0.0989757	0.272639	0.363028	0.716584	0.999281
ENSG00000164597	1353.42	-0.0500925	0.0763807	-0.655827	0.511935	0.999281
ENSG00000164603	524.566	0.082738	0.105418	0.784855	0.432539	0.999281
ENSG00000164604	41.4383	-0.166358	0.398732	-0.417217	0.67652	0.999281
ENSG00000164609	2108.53	0.084292	0.0679666	1.2402	0.214902	0.999281
ENSG00000164610	271.698	0.123861	0.136478	0.90755	0.364116	0.999281
ENSG00000164615	992.015	0.00868931	0.104074	0.0834918	0.93346	0.999281
ENSG00000164620	431.772	0.122799	0.120873	1.01594	0.309657	0.999281
ENSG00000164626	586.057	0.0332493	0.115321	0.28832	0.773102	0.999281
ENSG00000164631	866.674	-0.0699286	0.0950134	-0.735986	0.461739	0.999281
ENSG00000164638	34.5632	0.347366	0.372646	0.932162	0.351253	0.999281
ENSG00000164649	2989.61	0.00298261	0.0736056	0.0405215	0.967677	0.999281
ENSG00000164654	1189.69	0.00440015	0.0788589	0.0557978	0.955503	0.999281
ENSG00000164683	75.9058	0.166744	0.246246	0.677142	0.498316	0.999281
ENSG00000164687	1813.87	0.0381644	0.0890041	0.428794	0.668073	0.999281
ENSG00000164691	2285.52	0.0371335	0.075935	0.489016	0.62483	0.999281
ENSG00000164715	296.539	-0.0568226	0.133265	-0.426388	0.669825	0.999281
ENSG00000164741	343.931	-0.117559	0.134411	-0.874622	0.38178	0.999281
ENSG00000164751	1038.77	-0.000792472	0.0835542	-0.00948453	0.992433	0.999281
ENSG00000164754	9079.11	0.00930716	0.0728084	0.127831	0.898283	0.999281
ENSG00000164758	688.152	0.108753	0.0970564	1.12051	0.262496	0.999281
ENSG00000164761	64.1156	-0.270187	0.337591	-0.800339	0.423515	0.999281
ENSG00000164808	2012.37	0.00785904	0.072079	0.109034	0.913176	0.999281
ENSG00000164815	385.322	0.031615	0.118767	0.266194	0.79009	0.999281
ENSG00000164818	969.04	0.0155949	0.0886948	0.175827	0.86043	0.999281
ENSG00000164823	1104.9	0.0526602	0.0826833	0.63689	0.524196	0.999281
ENSG00000164828	1691.95	0.0145423	0.0740208	0.196463	0.844248	0.999281
ENSG00000164830	1502.37	0.037157	0.0846145	0.439133	0.660565	0.999281
ENSG00000164845	46.6785	0.355834	0.331371	1.07382	0.282902	0.999281
ENSG00000164849	413.933	-0.0492602	0.127401	-0.386654	0.699013	0.999281
ENSG00000164885	550.82	-0.00878135	0.106752	-0.0822595	0.93444	0.999281
ENSG00000164889	2936.8	0.0424311	0.065236	0.650426	0.515417	0.999281
ENSG00000164896	2126.67	-0.00578562	0.0687681	-0.0841323	0.932951	0.999281
ENSG00000164897	1178.17	0.0059268	0.078839	0.075176	0.940075	0.999281
ENSG00000164898	30.3286	0.24026	0.384598	0.624703	0.532166	0.999281
ENSG00000164902	1060.83	0.0766617	0.0818096	0.937075	0.34872	0.999281
ENSG00000164904	506.868	-0.107924	0.113342	-0.952194	0.340999	0.999281
ENSG00000164916	2011.02	-0.0739581	0.0745302	-0.992325	0.321039	0.999281
ENSG00000164919	2079.87	0.108791	0.0985994	1.10336	0.269869	0.999281
ENSG00000164930	358.84	-0.0303112	0.13031	-0.232607	0.816066	0.999281
ENSG00000164933	731.145	0.0605765	0.100173	0.60472	0.545365	0.999281
ENSG00000164934	1230.65	0.0942866	0.0810525	1.16328	0.244717	0.999281
ENSG00000164938	693.415	0.0923476	0.0946417	0.97576	0.329184	0.999281
ENSG00000164941	1888.56	0.0647674	0.0738537	0.876969	0.380504	0.999281
ENSG00000164944	2093.89	-0.051444	0.0694491	-0.740745	0.458848	0.999281
ENSG00000164949	105.961	-0.17214	0.212011	-0.81194	0.416826	0.999281
ENSG00000164951	854.134	0.0348418	0.0931001	0.37424	0.708226	0.999281
ENSG00000164953	97.6545	-0.0805032	0.216522	-0.371802	0.71004	0.999281
ENSG00000164961	2225.98	-0.0602015	0.0674618	-0.892379	0.37219	0.999281
ENSG00000164967	478.806	0.0417927	0.119267	0.350414	0.726028	0.999281
ENSG00000164970	520.432	-0.0814231	0.106398	-0.765268	0.444112	0.999281
ENSG00000164975	816.195	-0.0164031	0.0895284	-0.183216	0.854628	0.999281
ENSG00000164976	38.3162	-0.258514	0.350763	-0.737006	0.461119	0.999281
ENSG00000164978	477.965	0.0403946	0.10988	0.367625	0.713153	0.999281
ENSG00000164983	543.39	0.138117	0.106501	1.29686	0.194678	0.999281
ENSG00000164985	3501.26	0.00571393	0.0731261	0.078138	0.937718	0.999281
ENSG00000165006	1732.32	-0.0267019	0.0722689	-0.36948	0.71177	0.999281
ENSG00000165025	15452.6	0.0473495	0.0561291	0.843582	0.398903	0.999281
ENSG00000165028	107.716	-0.0574736	0.224465	-0.256047	0.797915	0.999281
ENSG00000165029	224.909	-0.0345922	0.152213	-0.227262	0.82022	0.999281
ENSG00000165030	959.634	0.0352339	0.0923372	0.381579	0.702774	0.999281
ENSG00000165046	64.7115	0.0777357	0.272006	0.285787	0.775041	0.999281
ENSG00000165055	646.968	0.0964063	0.096756	0.996386	0.319063	0.999281
ENSG00000165060	334.142	0.1179	0.136275	0.865161	0.386951	0.999281
ENSG00000165097	1874.4	0.0191369	0.0752777	0.254217	0.799328	0.999281
ENSG00000165102	3470.34	0.00215882	0.0627665	0.0343946	0.972563	0.999281
ENSG00000165113	76.0632	0.100641	0.247335	0.406899	0.684082	0.999281
ENSG00000165115	127.007	-0.229154	0.196516	-1.16608	0.24358	0.999281
ENSG00000165119	22685.6	0.0205732	0.0548693	0.37495	0.707698	0.999281
ENSG00000165121	86.9249	-0.162467	0.236218	-0.687784	0.491589	0.999281
ENSG00000165138	243.997	-0.125442	0.141997	-0.883415	0.377012	0.999281
ENSG00000165152	80.4344	0.0249835	0.248258	0.100635	0.91984	0.999281
ENSG00000165156	1281.14	-0.0671861	0.0809259	-0.830217	0.406416	0.999281
ENSG00000165169	433.025	0.105947	0.114405	0.926069	0.35441	0.999281
ENSG00000165178	349.09	0.156238	0.128225	1.21847	0.223047	0.999281
ENSG00000165195	299.146	0.00650136	0.131371	0.0494885	0.96053	0.999281
ENSG00000165209	896.235	-0.0721794	0.088869	-0.812201	0.416676	0.999281
ENSG00000165219	2006.62	-0.051066	0.0769716	-0.66344	0.507049	0.999281
ENSG00000165233	1348.96	0.0144378	0.0766438	0.188376	0.850582	0.999281
ENSG00000165240	578.742	-0.071856	0.103282	-0.695729	0.486598	0.999281
ENSG00000165244	934.76	-0.0154804	0.086424	-0.179122	0.857842	0.999281
ENSG00000165259	72.9689	-0.270366	0.251185	-1.07636	0.281765	0.999281
ENSG00000165264	661.926	0.101913	0.111818	0.911413	0.362078	0.999281
ENSG00000165271	2095.08	-0.0266038	0.0760475	-0.349831	0.726465	0.999281
ENSG00000165272	349.977	-0.117073	0.165262	-0.708409	0.478691	0.999281
ENSG00000165275	293.053	-0.0173339	0.13718	-0.126359	0.899448	0.999281
ENSG00000165280	10914.6	0.0185514	0.0601408	0.308466	0.757728	0.999281
ENSG00000165282	831.208	-0.0657003	0.090048	-0.729615	0.465626	0.999281
ENSG00000165283	2525.47	-0.029855	0.0665989	-0.448281	0.65395	0.999281
ENSG00000165288	818.622	-0.0768731	0.0929147	-0.827351	0.408038	0.999281
ENSG00000165304	789.832	0.035788	0.0996122	0.359273	0.719391	0.999281
ENSG00000165322	256.798	-0.156009	0.147829	-1.05534	0.291272	0.999281
ENSG00000165338	39.3557	-0.0444117	0.360672	-0.123136	0.901999	0.999281
ENSG00000165355	819.108	0.057907	0.0980284	0.590717	0.55471	0.999281
ENSG00000165359	930.004	-0.0762639	0.0854019	-0.893	0.371857	0.999281
ENSG00000165392	654.117	-0.13023	0.102634	-1.26888	0.204482	0.999281
ENSG00000165410	235.223	0.0141574	0.156412	0.0905136	0.927879	0.999281
ENSG00000165416	1196.5	0.0355048	0.0831105	0.4272	0.669234	0.999281
ENSG00000165424	436.166	0.121747	0.11733	1.03764	0.299437	0.999281
ENSG00000165434	150.504	-0.125436	0.185187	-0.677349	0.498185	0.999281
ENSG00000165457	171.195	0.0872302	0.176198	0.49507	0.620551	0.999281
ENSG00000165475	1309.19	-0.0285185	0.0766259	-0.372178	0.70976	0.999281
ENSG00000165476	961.34	0.105631	0.0845846	1.24883	0.211729	0.999281
ENSG00000165480	753.999	-0.036411	0.10135	-0.359259	0.719401	0.999281
ENSG00000165487	1309.21	0.001361	0.0932634	0.0145931	0.988357	0.999281
ENSG00000165490	285.547	0.147952	0.142283	1.03985	0.29841	0.999281
ENSG00000165507	87.6813	0.0411225	0.291771	0.140941	0.887916	0.999281
ENSG00000165511	97.4316	0.089661	0.221942	0.403984	0.686225	0.999281
ENSG00000165512	1874.73	-0.028157	0.0711216	-0.3959	0.692179	0.999281
ENSG00000165516	890.278	0.0208067	0.0870882	0.238915	0.811172	0.999281
ENSG00000165521	37.8739	-0.0969581	0.370199	-0.261908	0.793393	0.999281
ENSG00000165525	2022.58	0.012774	0.0711017	0.179659	0.85742	0.999281
ENSG00000165526	1027.63	-0.0468452	0.0825913	-0.567193	0.570583	0.999281
ENSG00000165527	5160.13	-0.044009	0.0610007	-0.721451	0.470632	0.999281
ENSG00000165533	300.883	0.015633	0.129423	0.12079	0.903857	0.999281
ENSG00000165548	55.4121	-0.259396	0.311422	-0.83294	0.404879	0.999281
ENSG00000165568	60.1389	0.0618927	0.27207	0.227488	0.820045	0.999281
ENSG00000165572	227.586	-0.076342	0.148443	-0.514283	0.607054	0.999281
ENSG00000165606	62.0112	0.0133969	0.284707	0.0470551	0.962469	0.999281
ENSG00000165609	1779.61	0.0172038	0.0706524	0.243499	0.807619	0.999281
ENSG00000165617	47.0413	-0.152681	0.325251	-0.469427	0.638765	0.999281
ENSG00000165629	3927.94	0.0039885	0.0723911	0.0550966	0.956062	0.999281
ENSG00000165630	313.683	0.166475	0.133599	1.24608	0.212735	0.999281
ENSG00000165637	2998.68	0.0459737	0.067055	0.685612	0.492958	0.999281
ENSG00000165644	185.165	0.191763	0.171643	1.11722	0.263901	0.999281
ENSG00000165646	670.513	0.0356903	0.10902	0.327372	0.743387	0.999281
ENSG00000165650	1932.24	0.0879102	0.0777413	1.1308	0.258138	0.999281
ENSG00000165655	479.827	0.144619	0.11197	1.29159	0.196499	0.999281
ENSG00000165659	398.888	0.0866813	0.138591	0.625447	0.531677	0.999281
ENSG00000165660	903.68	0.0221948	0.0874038	0.253934	0.799547	0.999281
ENSG00000165661	865.012	-0.0640902	0.087106	-0.735773	0.461869	0.999281
ENSG00000165669	1079.86	0.0486609	0.0806927	0.60304	0.546482	0.999281
ENSG00000165675	645.189	-0.0361851	0.0972033	-0.372262	0.709698	0.999281
ENSG00000165678	6108.79	0.0388519	0.0599515	0.648055	0.516949	0.999281
ENSG00000165684	999.196	-0.0417982	0.0909446	-0.459601	0.645803	0.999281
ENSG00000165685	69.6875	0.273401	0.276975	0.987095	0.323596	0.999281
ENSG00000165688	1800.48	0.0345224	0.0752517	0.458759	0.646407	0.999281
ENSG00000165689	1220.32	-0.0564868	0.0834607	-0.676808	0.498528	0.999281
ENSG00000165698	63.8121	-0.105861	0.277507	-0.381471	0.702854	0.999281
ENSG00000165699	1215.01	-0.0195708	0.0815087	-0.240106	0.810248	0.999281
ENSG00000165704	1967.96	0.0731187	0.0899197	0.813156	0.416129	0.999281
ENSG00000165714	170.212	-0.159902	0.176569	-0.905609	0.365143	0.999281
ENSG00000165716	456.467	0.139208	0.117256	1.18722	0.235142	0.999281
ENSG00000165724	834.793	0.0694818	0.0965363	0.719748	0.47168	0.999281
ENSG00000165730	36.1149	-0.391736	0.372563	-1.05146	0.293047	0.999281
ENSG00000165732	6238.07	-0.0367526	0.0579273	-0.63446	0.525781	0.999281
ENSG00000165733	2073.31	0.0179811	0.068412	0.262836	0.792677	0.999281
ENSG00000165752	1107.68	0.016475	0.0871473	0.189048	0.850055	0.999281
ENSG00000165775	1292.39	-0.00101632	0.0789846	-0.0128673	0.989734	0.999281
ENSG00000165782	1703.45	0.0863374	0.0813483	1.06133	0.28854	0.999281
ENSG00000165792	1780.99	-0.084081	0.0744228	-1.12978	0.258571	0.999281
ENSG00000165801	3977.44	-0.012797	0.0669081	-0.191263	0.84832	0.999281
ENSG00000165804	603.329	0.0429652	0.104694	0.410389	0.68152	0.999281
ENSG00000165806	521.36	-0.0065466	0.104923	-0.0623946	0.950249	0.999281
ENSG00000165813	629.591	-0.0367654	0.10171	-0.361472	0.717747	0.999281
ENSG00000165819	1798.39	-0.00130613	0.0727316	-0.0179582	0.985672	0.999281
ENSG00000165832	458.487	0.0445184	0.110553	0.40269	0.687176	0.999281
ENSG00000165861	833.736	-0.00126328	0.0887355	-0.0142364	0.988641	0.999281
ENSG00000165886	339.286	0.0328434	0.125388	0.261934	0.793372	0.999281
ENSG00000165898	558.563	0.0310469	0.101223	0.306717	0.759059	0.999281
ENSG00000165912	51.6222	-0.0479725	0.294839	-0.162707	0.870749	0.999281
ENSG00000165914	446.183	0.00447529	0.114265	0.0391658	0.968758	0.999281
ENSG00000165915	760.465	-0.0987616	0.0966572	-1.02177	0.306889	0.999281
ENSG00000165916	3727.67	0.00545835	0.0621967	0.0877596	0.930068	0.999281
ENSG00000165929	49.4955	0.126704	0.303217	0.417864	0.676046	0.999281
ENSG00000165934	2730.91	0.0366262	0.0675502	0.542208	0.587675	0.999281
ENSG00000165943	924.368	-0.00421929	0.0848391	-0.0497329	0.960335	0.999281
ENSG00000165948	323.944	0.0531199	0.125516	0.423214	0.672139	0.999281
ENSG00000165983	577.839	-0.129057	0.103833	-1.24293	0.213892	0.999281
ENSG00000165996	338.113	-0.141831	0.131502	-1.07854	0.280791	0.999281
ENSG00000166002	721.696	0.123885	0.0975684	1.26972	0.204185	0.999281
ENSG00000166004	849.032	-0.0589617	0.0974719	-0.604909	0.545239	0.999281
ENSG00000166012	2170.47	-0.0202259	0.0708826	-0.285344	0.77538	0.999281
ENSG00000166016	207.617	-0.11896	0.155889	-0.763106	0.4454	0.999281
ENSG00000166024	616.825	0.0214859	0.0972592	0.220914	0.825159	0.999281
ENSG00000166037	2115.7	-0.0738046	0.0776302	-0.95072	0.341746	0.999281
ENSG00000166068	553.428	0.0156014	0.112859	0.138238	0.890052	0.999281
ENSG00000166086	33.2359	0.0260846	0.384511	0.0678384	0.945914	0.999281
ENSG00000166123	1514.04	-0.170252	0.296724	-0.573773	0.566122	0.999281
ENSG00000166126	30.354	-0.482166	0.382792	-1.25961	0.207812	0.999281
ENSG00000166128	2170.69	0.0691617	0.070918	0.975234	0.329444	0.999281
ENSG00000166130	1123.41	0.0167816	0.0985447	0.170294	0.864779	0.999281
ENSG00000166133	382.117	-0.00839105	0.120406	-0.0696898	0.944441	0.999281
ENSG00000166135	2326.68	-0.0801951	0.0698782	-1.14764	0.251116	0.999281
ENSG00000166136	232.355	0.177235	0.155149	1.14235	0.253307	0.999281
ENSG00000166140	877.03	0.0967288	0.0857609	1.12789	0.259366	0.999281
ENSG00000166145	1182.43	-0.0742515	0.083851	-0.885517	0.375878	0.999281
ENSG00000166164	2653.17	0.0596654	0.0712483	0.837429	0.402352	0.999281
ENSG00000166166	634.141	-0.0949871	0.11184	-0.849315	0.395706	0.999281
ENSG00000166167	466.977	0.0226993	0.109166	0.207933	0.835281	0.999281
ENSG00000166169	932.256	-0.0309331	0.0908752	-0.340391	0.733562	0.999281
ENSG00000166170	1549.49	-0.0208399	0.0731437	-0.284918	0.775707	0.999281
ENSG00000166171	238.679	0.205815	0.172342	1.19422	0.23239	0.999281
ENSG00000166181	4523.83	0.00595751	0.0595332	0.10007	0.920288	0.999281
ENSG00000166188	614.713	0.0466451	0.113598	0.410614	0.681356	0.999281
ENSG00000166189	1362.23	0.0658082	0.0773393	0.850902	0.394824	0.999281
ENSG00000166192	64.8777	0.231269	0.282292	0.819254	0.412641	0.999281
ENSG00000166197	4125.05	-0.0142574	0.0635627	-0.224304	0.822521	0.999281
ENSG00000166199	631.726	0.0546377	0.105387	0.51845	0.604144	0.999281
ENSG00000166200	1835	0.0201249	0.0738997	0.272327	0.785371	0.999281
ENSG00000166224	1487.14	-0.079875	0.0747216	-1.06897	0.285084	0.999281
ENSG00000166225	467.434	0.0418784	0.112609	0.371891	0.709974	0.999281
ENSG00000166226	5017.5	-0.0193974	0.0675527	-0.287145	0.774001	0.999281
ENSG00000166228	753.623	0.0882429	0.0964859	0.914568	0.360419	0.999281
ENSG00000166233	2248.36	-0.0322593	0.0736092	-0.43825	0.661205	0.999281
ENSG00000166260	850.82	0.0169914	0.0871006	0.195078	0.845332	0.999281
ENSG00000166261	446.36	-0.080343	0.113167	-0.709952	0.477734	0.999281
ENSG00000166262	29.7298	0.160691	0.396739	0.405028	0.685457	0.999281
ENSG00000166263	69.58	-0.113104	0.26091	-0.433498	0.664653	0.999281
ENSG00000166265	169.788	-0.0196345	0.176169	-0.111453	0.911257	0.999281
ENSG00000166266	1183.3	-0.0242697	0.0803459	-0.302065	0.762603	0.999281
ENSG00000166272	2226.89	0.0332296	0.0677157	0.490722	0.623623	0.999281
ENSG00000166275	527.104	0.138237	0.1177	1.17448	0.240203	0.999281
ENSG00000166289	128.659	-0.0913317	0.193158	-0.472834	0.636332	0.999281
ENSG00000166295	2453.1	0.0839025	0.0670877	1.25064	0.211066	0.999281
ENSG00000166311	698.323	0.078827	0.103816	0.759297	0.447675	0.999281
ENSG00000166321	92.3795	-0.0350976	0.228899	-0.153332	0.878136	0.999281
ENSG00000166333	3939.15	0.0192461	0.0627978	0.306477	0.759241	0.999281
ENSG00000166337	2294.68	0.0331268	0.073107	0.453128	0.650457	0.999281
ENSG00000166340	17134.8	0.00683803	0.063809	0.107164	0.914659	0.999281
ENSG00000166341	53.2102	-0.263074	0.296397	-0.887576	0.374769	0.999281
ENSG00000166343	82.155	0.0478002	0.24986	0.191308	0.848285	0.999281
ENSG00000166347	352.939	-0.0360521	0.129412	-0.278584	0.780564	0.999281
ENSG00000166348	275.034	-0.0705121	0.143324	-0.491977	0.622736	0.999281
ENSG00000166352	308.431	0.0376942	0.130645	0.288524	0.772945	0.999281
ENSG00000166377	1043.12	-0.0243714	0.0821214	-0.296773	0.76664	0.999281
ENSG00000166387	556.649	0.138558	0.112335	1.23344	0.217411	0.999281
ENSG00000166398	311.069	-0.0581609	0.132273	-0.439702	0.660153	0.999281
ENSG00000166401	3691.44	0.0565234	0.0610699	0.925553	0.354678	0.999281
ENSG00000166432	556.073	-0.105359	0.117836	-0.89412	0.371258	0.999281
ENSG00000166441	38410	0.0423154	0.0575249	0.735601	0.461973	0.999281
ENSG00000166444	51.6913	-0.28621	0.303291	-0.943683	0.345332	0.999281
ENSG00000166451	683.837	0.0203118	0.0944927	0.214957	0.829801	0.999281
ENSG00000166452	698.468	0.0158646	0.100421	0.157981	0.874472	0.999281
ENSG00000166454	1481.6	0.0276309	0.0782001	0.353336	0.723837	0.999281
ENSG00000166471	575.738	0.132146	0.110709	1.19363	0.232622	0.999281
ENSG00000166477	1202.92	0.0874074	0.0791224	1.10471	0.269285	0.999281
ENSG00000166478	645.815	0.0491689	0.098217	0.500615	0.616642	0.999281
ENSG00000166479	2270.48	-0.00583102	0.0714088	-0.0816569	0.93492	0.999281
ENSG00000166482	345.21	0.225813	0.453748	0.497661	0.618723	0.999281
ENSG00000166483	1343.68	0.105323	0.080174	1.31368	0.188955	0.999281
ENSG00000166484	466.684	0.132617	0.109827	1.2075	0.227239	0.999281
ENSG00000166501	6656.93	-0.0478647	0.0614835	-0.778498	0.436276	0.999281
ENSG00000166503	673.126	0.0127981	0.0977611	0.130912	0.895845	0.999281
ENSG00000166507	42.7562	-0.269372	0.331062	-0.813658	0.415841	0.999281
ENSG00000166508	11021.3	0.0308811	0.0533912	0.578394	0.562998	0.999281
ENSG00000166526	866.74	-0.00077752	0.0883932	-0.00879614	0.992982	0.999281
ENSG00000166529	211.342	-0.104297	0.156388	-0.666913	0.504828	0.999281
ENSG00000166548	1395.48	0.0240469	0.0754406	0.318753	0.749914	0.999281
ENSG00000166575	298.993	-0.105011	0.135396	-0.775581	0.437996	0.999281
ENSG00000166578	72.6145	0.171497	0.256953	0.667426	0.5045	0.999281
ENSG00000166579	1328.81	-0.0435103	0.0785404	-0.553987	0.579588	0.999281
ENSG00000166582	345.889	-0.00759905	0.12692	-0.0598729	0.952257	0.999281
ENSG00000166595	1244.77	0.0475338	0.0776539	0.612123	0.540456	0.999281
ENSG00000166619	1511.48	0.0078145	0.0753203	0.10375	0.917367	0.999281
ENSG00000166664	50.4143	0.179532	0.300379	0.597686	0.550049	0.999281
ENSG00000166669	335.757	0.00225903	0.125199	0.0180436	0.985604	0.999281
ENSG00000166676	33.7523	0.270675	0.455493	0.594247	0.552347	0.999281
ENSG00000166681	776.063	0.0176504	0.0939274	0.187915	0.850943	0.999281
ENSG00000166685	645.588	0.0768536	0.0985768	0.779632	0.435608	0.999281
ENSG00000166704	414.249	0.0162753	0.115634	0.140748	0.888069	0.999281
ENSG00000166716	2778.78	-0.0881351	0.0716512	-1.23006	0.218675	0.999281
ENSG00000166743	57.0491	0.0188683	0.290677	0.0649114	0.948245	0.999281
ENSG00000166747	2695.23	-0.0749943	0.0729921	-1.02743	0.304218	0.999281
ENSG00000166750	618.37	0.00660721	0.103053	0.0641146	0.948879	0.999281
ENSG00000166762	136.988	-0.138819	0.1951	-0.711528	0.476757	0.999281
ENSG00000166770	303.493	0.0596315	0.14773	0.403651	0.686469	0.999281
ENSG00000166780	77.1575	-0.270116	0.26874	-1.00512	0.314839	0.999281
ENSG00000166783	2669.18	-0.089131	0.0714582	-1.24732	0.212281	0.999281
ENSG00000166788	579.226	-0.0154505	0.103709	-0.148979	0.88157	0.999281
ENSG00000166793	177.826	-0.109982	0.176232	-0.624072	0.53258	0.999281
ENSG00000166797	1782.48	0.115109	0.0881852	1.30531	0.191786	0.999281
ENSG00000166801	4244.61	-0.0591914	0.0647499	-0.914154	0.360636	0.999281
ENSG00000166803	1761.56	0.0361432	0.0798085	0.452874	0.650639	0.999281
ENSG00000166813	59.4283	-0.252665	0.303941	-0.831297	0.405806	0.999281
ENSG00000166816	40.2525	0.301885	0.345782	0.87305	0.382636	0.999281
ENSG00000166821	82.4468	-0.0846495	0.244257	-0.346559	0.728923	0.999281
ENSG00000166822	833.189	0.0873221	0.0883412	0.988464	0.322925	0.999281
ENSG00000166823	30.9074	-0.0219244	0.389104	-0.056346	0.955066	0.999281
ENSG00000166825	11644.9	0.0853436	0.0663295	1.28666	0.198212	0.999281
ENSG00000166833	44.0415	-0.196357	0.322734	-0.608418	0.54291	0.999281
ENSG00000166845	233.178	-0.0199024	0.153884	-0.129334	0.897094	0.999281
ENSG00000166847	2152.81	-0.0743223	0.0679055	-1.0945	0.273737	0.999281
ENSG00000166848	2241.81	0.0380861	0.0667642	0.570457	0.568368	0.999281
ENSG00000166851	2990.76	-0.0246657	0.0705144	-0.349797	0.726491	0.999281
ENSG00000166855	1766.15	-0.0193977	0.0765001	-0.253564	0.799832	0.999281
ENSG00000166887	3379.5	-0.0142796	0.0639815	-0.223184	0.823392	0.999281
ENSG00000166888	11473.3	-0.0452888	0.0546558	-0.828618	0.40732	0.999281
ENSG00000166889	2312.68	-0.0518615	0.0693568	-0.747749	0.454611	0.999281
ENSG00000166900	1623.15	-0.0251712	0.0725362	-0.347016	0.728579	0.999281
ENSG00000166902	1660.86	0.0290174	0.0783367	0.370419	0.71107	0.999281
ENSG00000166908	486.844	0.100151	0.108897	0.919689	0.357735	0.999281
ENSG00000166912	1617.07	-0.0748637	0.0724548	-1.03325	0.301489	0.999281
ENSG00000166920	82.7394	0.0978426	0.244812	0.399664	0.689404	0.999281
ENSG00000166925	4195.86	-0.0146618	0.0615942	-0.238038	0.811852	0.999281
ENSG00000166928	252.028	0.114344	0.154696	0.739152	0.459815	0.999281
ENSG00000166938	1353.75	-0.0532152	0.0783543	-0.679162	0.497035	0.999281
ENSG00000166946	1915.97	0.01935	0.0715146	0.270574	0.786719	0.999281
ENSG00000166949	1800.95	-0.0789562	0.0722008	-1.09356	0.274146	0.999281
ENSG00000166965	807.533	0.0347695	0.0937653	0.370814	0.710776	0.999281
ENSG00000166971	195.186	0.0140734	0.157223	0.0895118	0.928675	0.999281
ENSG00000166974	2396.55	-0.0419057	0.0699797	-0.598826	0.549289	0.999281
ENSG00000166979	36.9634	-0.0213617	0.356553	-0.0599116	0.952226	0.999281
ENSG00000166986	5236.12	-0.0913707	0.154892	-0.589899	0.555258	0.999281
ENSG00000166987	2506.68	-0.0739137	0.094531	-0.781899	0.434274	0.999281
ENSG00000166997	360.039	0.030092	0.1354	0.222245	0.824123	0.999281
ENSG00000167005	4343.96	-0.0677169	0.0631332	-1.0726	0.283449	0.999281
ENSG00000167065	255.144	-0.0320933	0.139431	-0.230173	0.817958	0.999281
ENSG00000167077	120.705	0.153255	0.194994	0.785945	0.4319	0.999281
ENSG00000167081	836.854	0.0120304	0.0922656	0.130389	0.896259	0.999281
ENSG00000167085	3287.03	0.044435	0.0762625	0.582659	0.560123	0.999281
ENSG00000167100	62.0813	0.255424	0.300595	0.849728	0.395476	0.999281
ENSG00000167106	469.152	-0.0189391	0.115093	-0.164555	0.869294	0.999281
ENSG00000167107	869.709	-0.0720186	0.0901946	-0.798481	0.424592	0.999281
ENSG00000167110	1921.8	0.00396045	0.0737356	0.0537115	0.957165	0.999281
ENSG00000167112	690.665	-0.00948161	0.100176	-0.0946499	0.924593	0.999281
ENSG00000167113	833.799	0.00519886	0.0891102	0.0583419	0.953476	0.999281
ENSG00000167114	727.423	0.0260441	0.0937915	0.277681	0.781258	0.999281
ENSG00000167118	1923.12	-0.0205569	0.0722144	-0.284664	0.775901	0.999281
ENSG00000167123	1322.52	0.10218	0.0983977	1.03844	0.299067	0.999281
ENSG00000167130	488.955	-0.136641	0.109587	-1.24688	0.212443	0.999281
ENSG00000167136	467.353	0.0539234	0.13594	0.396672	0.69161	0.999281
ENSG00000167186	556.274	-0.00453427	0.10871	-0.0417098	0.96673	0.999281
ENSG00000167193	1176.79	-0.00157914	0.0843584	-0.0187194	0.985065	0.999281
ENSG00000167196	642.237	0.0608121	0.100091	0.607571	0.543472	0.999281
ENSG00000167202	3125.93	-0.0290878	0.0760313	-0.382577	0.702033	0.999281
ENSG00000167208	3910.26	0.0119289	0.0629338	0.189547	0.849664	0.999281
ENSG00000167210	29.5349	-0.377251	0.395229	-0.954513	0.339824	0.999281
ENSG00000167216	31.8642	-0.0456924	0.373512	-0.122332	0.902636	0.999281
ENSG00000167220	1029.34	0.02131	0.0852155	0.250072	0.802532	0.999281
ENSG00000167232	645.903	-0.0644844	0.0984314	-0.65512	0.51239	0.999281
ENSG00000167257	615.19	-0.0408892	0.100047	-0.408698	0.682762	0.999281
ENSG00000167264	420.218	0.0721965	0.124139	0.581578	0.560851	0.999281
ENSG00000167272	743.625	0.0592385	0.0958391	0.618103	0.536507	0.999281
ENSG00000167283	5502.97	-0.0234767	0.0651086	-0.360578	0.718415	0.999281
ENSG00000167302	1399.42	0.0145938	0.0805598	0.181155	0.856246	0.999281
ENSG00000167315	1952.38	0.0662107	0.0783236	0.845348	0.397917	0.999281
ENSG00000167323	3261.16	0.00218537	0.0669864	0.0326241	0.973974	0.999281
ENSG00000167325	3644.98	0.0303158	0.0623784	0.485999	0.626968	0.999281
ENSG00000167333	418.669	0.0472863	0.121367	0.389614	0.696822	0.999281
ENSG00000167363	74.4993	0.230017	0.266559	0.862914	0.388185	0.999281
ENSG00000167378	474.71	0.0323168	0.115516	0.279761	0.779661	0.999281
ENSG00000167380	481.61	-0.00840109	0.108294	-0.0775764	0.938165	0.999281
ENSG00000167383	88.211	-0.0501106	0.24797	-0.202083	0.839852	0.999281
ENSG00000167393	714.516	-0.0103118	0.0981614	-0.10505	0.916336	0.999281
ENSG00000167394	562.723	0.0799006	0.102216	0.781682	0.434401	0.999281
ENSG00000167395	1693.48	-0.0485715	0.0810653	-0.599165	0.549063	0.999281
ENSG00000167447	735.87	-0.00962979	0.095985	-0.100326	0.920086	0.999281
ENSG00000167460	14355.3	0.0050074	0.0596233	0.0839841	0.933069	0.999281
ENSG00000167461	4723.46	-0.0758696	0.0588067	-1.29015	0.196998	0.999281
ENSG00000167468	7118.48	0.0311407	0.0570349	0.545993	0.585071	0.999281
ENSG00000167470	2222.12	-0.0220842	0.09057	-0.243836	0.807358	0.999281
ENSG00000167487	335.709	-0.0929579	0.125105	-0.743041	0.457457	0.999281
ENSG00000167491	3005.75	-0.0490991	0.0664925	-0.738416	0.460262	0.999281
ENSG00000167508	1914.28	-0.0114947	0.0867588	-0.132491	0.894596	0.999281
ENSG00000167513	2855.48	-0.092849	0.0930407	-0.997939	0.318309	0.999281
ENSG00000167522	5604.62	-0.0717283	0.0713866	-1.00479	0.314999	0.999281
ENSG00000167523	177.705	0.111145	0.16998	0.653872	0.513194	0.999281
ENSG00000167524	57.2331	-0.305203	0.283209	-1.07766	0.281185	0.999281
ENSG00000167525	275.042	0.00575519	0.15191	0.0378854	0.969779	0.999281
ENSG00000167526	54880.9	0.0378647	0.0583457	0.648973	0.516356	0.999281
ENSG00000167535	139.479	0.036523	0.189632	0.192599	0.847273	0.999281
ENSG00000167536	382.8	0.0362027	0.117666	0.307675	0.75833	0.999281
ENSG00000167543	2096.19	0.0528745	0.0678656	0.779106	0.435917	0.999281
ENSG00000167549	40.0161	0.0358807	0.344198	0.104245	0.916975	0.999281
ENSG00000167550	47.9854	0.0659561	0.309694	0.212972	0.831349	0.999281
ENSG00000167552	6161.54	0.0200727	0.0847399	0.236874	0.812754	0.999281
ENSG00000167553	6670.43	0.0689964	0.0724758	0.951993	0.341101	0.999281
ENSG00000167554	76.9956	0.0958181	0.252056	0.380146	0.703837	0.999281
ENSG00000167555	282.514	0.00478775	0.13731	0.0348683	0.972185	0.999281
ENSG00000167562	411.284	-0.0173274	0.116893	-0.148233	0.882159	0.999281
ENSG00000167565	761.066	-0.03545	0.0977249	-0.362754	0.716789	0.999281
ENSG00000167566	1627.66	-0.026517	0.0737603	-0.359503	0.719219	0.999281
ENSG00000167578	431.881	0.064042	0.111983	0.571891	0.567396	0.999281
ENSG00000167600	1421.48	-0.113	0.0900457	-1.25492	0.209508	0.999281
ENSG00000167601	260.048	-0.0524292	0.197268	-0.265776	0.790411	0.999281
ENSG00000167618	106.562	0.0426525	0.269671	0.158165	0.874327	0.999281
ENSG00000167625	632.168	-0.0690636	0.10513	-0.656933	0.511224	0.999281
ENSG00000167635	2887.71	0.0191525	0.0664848	0.288073	0.773291	0.999281
ENSG00000167637	119.767	0.0053276	0.195283	0.0272815	0.978235	0.999281
ENSG00000167642	2884.23	0.0373786	0.0682277	0.54785	0.583795	0.999281
ENSG00000167645	2629.56	0.00629926	0.0645374	0.0976063	0.922245	0.999281
ENSG00000167657	1017.65	0.0379181	0.0873629	0.43403	0.664266	0.999281
ENSG00000167658	110357	-0.0887857	0.0725498	-1.22379	0.221031	0.999281
ENSG00000167664	263.771	0.0317931	0.149277	0.212981	0.831342	0.999281
ENSG00000167670	2470.4	0.00165529	0.0659788	0.0250881	0.979985	0.999281
ENSG00000167671	2794.48	0.0210143	0.0658269	0.319235	0.749548	0.999281
ENSG00000167674	2388.46	0.0807022	0.0695673	1.16006	0.246025	0.999281
ENSG00000167685	682.7	0.0274236	0.0946103	0.289858	0.771925	0.999281
ENSG00000167695	259.164	-0.061177	0.142223	-0.43015	0.667087	0.999281
ENSG00000167699	1952.12	-0.00340676	0.07277	-0.0468154	0.96266	0.999281
ENSG00000167700	432.825	-0.0200233	0.113036	-0.177142	0.859397	0.999281
ENSG00000167701	124.293	-0.203925	0.227709	-0.895549	0.370493	0.999281
ENSG00000167703	2569.99	0.0187306	0.0890401	0.210361	0.833386	0.999281
ENSG00000167705	400.133	-0.00624471	0.122667	-0.050908	0.959399	0.999281
ENSG00000167720	276.83	0.0496974	0.139181	0.357071	0.721039	0.999281
ENSG00000167721	2035.07	-0.0193264	0.073473	-0.26304	0.79252	0.999281
ENSG00000167733	47.5205	0.0691586	0.314629	0.21981	0.826019	0.999281
ENSG00000167740	366.715	0.0119067	0.127104	0.0936769	0.925366	0.999281
ENSG00000167747	2764.07	-0.0652656	0.0676866	-0.964233	0.334929	0.999281
ENSG00000167748	30.8542	0.00760688	0.393496	0.0193315	0.984577	0.999281
ENSG00000167766	1137.38	0.0216169	0.0890296	0.242806	0.808156	0.999281
ENSG00000167768	251.002	-0.10884	0.164087	-0.663306	0.507135	0.999281
ENSG00000167770	2523.37	0.0549037	0.0664309	0.826478	0.408533	0.999281
ENSG00000167775	158.895	-0.00553923	0.178834	-0.0309741	0.97529	0.999281
ENSG00000167778	1294.41	0.0315208	0.0803571	0.392259	0.694867	0.999281
ENSG00000167785	392.001	-0.066327	0.118656	-0.558984	0.576172	0.999281
ENSG00000167792	4776.95	-0.0233744	0.0580976	-0.40233	0.687441	0.999281
ENSG00000167797	2300.93	0.0489856	0.0750505	0.652701	0.513949	0.999281
ENSG00000167815	1908.35	0.0547891	0.0744681	0.73574	0.461889	0.999281
ENSG00000167842	878.148	0.0790376	0.0983036	0.804015	0.421388	0.999281
ENSG00000167851	2406.68	0.0657839	0.0693568	0.948486	0.342882	0.999281
ENSG00000167862	518.279	0.0424982	0.114235	0.372024	0.709875	0.999281
ENSG00000167880	79.6968	-0.00517753	0.26563	-0.0194915	0.984449	0.999281
ENSG00000167881	2783.7	0.000545669	0.0637248	0.00856289	0.993168	0.999281
ENSG00000167895	5595.11	-0.040968	0.0751079	-0.545455	0.585441	0.999281
ENSG00000167900	3192.03	0.0786572	0.0652764	1.20499	0.228209	0.999281
ENSG00000167912	212.468	-0.0725598	0.166598	-0.435538	0.663172	0.999281
ENSG00000167920	107.125	-0.050127	0.209308	-0.239489	0.810726	0.999281
ENSG00000167925	1787.97	0.020295	0.0739771	0.274342	0.783822	0.999281
ENSG00000167930	922.87	0.0250854	0.0872675	0.287455	0.773764	0.999281
ENSG00000167965	1186.79	-0.015438	0.0788043	-0.195904	0.844686	0.999281
ENSG00000167967	1198.77	-0.060612	0.0796366	-0.761107	0.446593	0.999281
ENSG00000167968	30.4186	-0.132887	0.376535	-0.352922	0.724147	0.999281
ENSG00000167969	1094.42	0.0559719	0.0887994	0.630318	0.528486	0.999281
ENSG00000167972	238.625	-0.144789	0.145616	-0.994327	0.320064	0.999281
ENSG00000167977	1889.1	-0.0799082	0.0760437	-1.05082	0.293342	0.999281
ENSG00000167981	88.6832	-0.0594015	0.231376	-0.256732	0.797386	0.999281
ENSG00000167985	326.262	0.136183	0.12788	1.06493	0.286909	0.999281
ENSG00000167986	8734.2	-0.0164108	0.0540385	-0.303687	0.761366	0.999281
ENSG00000167987	981.312	0.107973	0.0898866	1.20121	0.229668	0.999281
ENSG00000167992	49.6669	0.0455698	0.310983	0.146535	0.883499	0.999281
ENSG00000167994	69.1925	-0.123992	0.281675	-0.440196	0.659795	0.999281
ENSG00000168000	95.1692	0.136394	0.225682	0.604363	0.545603	0.999281
ENSG00000168002	1693.46	0.040717	0.0727908	0.559369	0.57591	0.999281
ENSG00000168003	5091.99	0.054415	0.22152	0.245644	0.805958	0.999281
ENSG00000168005	878.608	-0.0900112	0.0897286	-1.00315	0.315789	0.999281
ENSG00000168010	7760.5	0.0564285	0.0865352	0.652086	0.514345	0.999281
ENSG00000168026	76.4276	-0.117137	0.25221	-0.464444	0.64233	0.999281
ENSG00000168028	45014.3	0.0575955	0.0574807	1.002	0.316345	0.999281
ENSG00000168036	5923.7	0.0407826	0.0605658	0.67336	0.500718	0.999281
ENSG00000168038	229.327	-0.0335309	0.145959	-0.229728	0.818303	0.999281
ENSG00000168040	1021.68	0.0120864	0.0856517	0.141111	0.887782	0.999281
ENSG00000168060	560.725	0.131656	0.103865	1.26757	0.204952	0.999281
ENSG00000168061	745.23	0.0391855	0.100978	0.388061	0.697971	0.999281
ENSG00000168066	10864.4	-0.073963	0.059735	-1.23819	0.215647	0.999281
ENSG00000168067	1626.5	-0.0732721	0.0844416	-0.867725	0.385545	0.999281
ENSG00000168071	5962.91	0.0296795	0.0635404	0.467096	0.640431	0.999281
ENSG00000168078	94.8871	-0.232655	0.228684	-1.01736	0.30898	0.999281
ENSG00000168090	2090.79	0.0835839	0.0681097	1.22719	0.21975	0.999281
ENSG00000168092	1940.32	0.0388127	0.0732161	0.530111	0.596035	0.999281
ENSG00000168096	344.733	-0.11024	0.124531	-0.885242	0.376026	0.999281
ENSG00000168101	905.985	0.0296977	0.0898991	0.330344	0.74114	0.999281
ENSG00000168116	479.105	-0.0131275	0.111102	-0.118157	0.905943	0.999281
ENSG00000168118	1295.52	-0.0948854	0.0773901	-1.22607	0.220174	0.999281
ENSG00000168152	109.44	0.00268564	0.216768	0.0123895	0.990115	0.999281
ENSG00000168159	3378.79	-0.0086895	0.0647177	-0.134268	0.893191	0.999281
ENSG00000168172	2857.57	-0.0466468	0.0748118	-0.623522	0.532941	0.999281
ENSG00000168175	2507.2	0.0175636	0.0666708	0.263437	0.792214	0.999281
ENSG00000168209	1867.65	0.0369299	0.0952401	0.387755	0.698197	0.999281
ENSG00000168214	4095.6	0.0357473	0.0642746	0.556166	0.578098	0.999281
ENSG00000168216	1040.61	0.0679482	0.0811337	0.837484	0.402321	0.999281
ENSG00000168228	255.987	0.0258528	0.141728	0.182411	0.85526	0.999281
ENSG00000168234	921.399	-0.0252979	0.0843427	-0.299942	0.764222	0.999281
ENSG00000168237	421.627	0.0530766	0.117982	0.449869	0.652805	0.999281
ENSG00000168246	775.388	-0.0658767	0.091968	-0.716301	0.473806	0.999281
ENSG00000168255	462.289	0.00421826	0.125668	0.0335668	0.973223	0.999281
ENSG00000168256	1979.72	-0.0710141	0.0748918	-0.948222	0.343016	0.999281
ENSG00000168259	3469.7	0.0525069	0.0625987	0.838786	0.401589	0.999281
ENSG00000168268	2561	-0.0496987	0.0949166	-0.523604	0.600554	0.999281
ENSG00000168273	270.182	-0.00774967	0.165702	-0.0467688	0.962697	0.999281
ENSG00000168275	461.44	0.123131	0.123533	0.99675	0.318886	0.999281
ENSG00000168282	3111.31	0.00207047	0.0664852	0.0311418	0.975156	0.999281
ENSG00000168283	863.253	0.0706514	0.0989176	0.714245	0.475076	0.999281
ENSG00000168286	1288.36	0.00891513	0.078453	0.113637	0.909526	0.999281
ENSG00000168288	2158.12	0.0424653	0.0706703	0.600893	0.547911	0.999281
ENSG00000168291	1908.17	0.0349413	0.0728103	0.479896	0.631302	0.999281
ENSG00000168297	3795.94	0.0232192	0.0786257	0.295313	0.767755	0.999281
ENSG00000168300	1089.52	0.00343455	0.081929	0.0419211	0.966562	0.999281
ENSG00000168301	240.496	0.0626716	0.145425	0.430954	0.666502	0.999281
ENSG00000168303	896.409	0.0372262	0.0954894	0.389846	0.69665	0.999281
ENSG00000168306	64.1797	0.332736	0.30955	1.0749	0.282417	0.999281
ENSG00000168310	1525.21	0.0278025	0.0743896	0.373742	0.708596	0.999281
ENSG00000168329	749.578	0.0156036	0.120275	0.129733	0.896778	0.999281
ENSG00000168385	9276.94	-0.019166	0.0545665	-0.351241	0.725408	0.999281
ENSG00000168389	458.7	0.0706632	0.112403	0.62866	0.529571	0.999281
ENSG00000168393	1232.07	0.091106	0.0925146	0.984775	0.324735	0.999281
ENSG00000168394	2971.24	-0.0766746	0.0723598	-1.05963	0.289313	0.999281
ENSG00000168395	1103.55	-0.00625051	0.0915404	-0.0682815	0.945562	0.999281
ENSG00000168397	2186.25	0.012736	0.0676237	0.188337	0.850613	0.999281
ENSG00000168405	616.533	-0.0408584	0.112178	-0.364228	0.715688	0.999281
ENSG00000168411	2356.79	-0.026241	0.0667014	-0.39341	0.694017	0.999281
ENSG00000168434	704.161	0.0263571	0.0938788	0.280756	0.778897	0.999281
ENSG00000168438	1309.93	0.034173	0.082772	0.412857	0.679711	0.999281
ENSG00000168439	4642.95	0.0316602	0.0645287	0.490637	0.623683	0.999281
ENSG00000168461	5034.22	0.0511261	0.0657657	0.777398	0.436924	0.999281
ENSG00000168476	1896.85	-0.0327054	0.0724394	-0.451486	0.651639	0.999281
ENSG00000168477	34.5678	-0.229236	0.383553	-0.597664	0.550064	0.999281
ENSG00000168495	811.647	-0.116368	0.0904836	-1.28607	0.198418	0.999281
ENSG00000168496	3479.04	0.0809584	0.0708038	1.14342	0.252865	0.999281
ENSG00000168502	50.8473	-0.0544995	0.304714	-0.178855	0.858052	0.999281
ENSG00000168517	121.007	0.0237683	0.199368	0.119218	0.905103	0.999281
ENSG00000168522	1376.21	0.0309493	0.0797212	0.388219	0.697854	0.999281
ENSG00000168538	2407	-0.0628499	0.069819	-0.900183	0.368023	0.999281
ENSG00000168546	757.756	0.0902047	0.116901	0.771632	0.440332	0.999281
ENSG00000168556	486.365	0.114129	0.110105	1.03654	0.299949	0.999281
ENSG00000168564	1138.8	0.0314425	0.0811658	0.387386	0.698471	0.999281
ENSG00000168566	799.291	-0.0420952	0.0904932	-0.465175	0.641806	0.999281
ENSG00000168569	397.046	-0.101303	0.122414	-0.827541	0.40793	0.999281
ENSG00000168591	1465.48	0.0313594	0.0826735	0.379316	0.704453	0.999281
ENSG00000168610	4718.1	0.0452176	0.0679503	0.665451	0.505762	0.999281
ENSG00000168612	393.312	-0.0683876	0.117077	-0.584127	0.559135	0.999281
ENSG00000168661	48.388	-0.324668	0.31284	-1.03781	0.299358	0.999281
ENSG00000168672	84.2076	0.133859	0.287557	0.465505	0.64157	0.999281
ENSG00000168701	756.152	0.126427	0.115276	1.09673	0.272758	0.999281
ENSG00000168710	3303.19	-0.0547017	0.0708558	-0.772015	0.440106	0.999281
ENSG00000168724	2009.8	0.0575985	0.0687764	0.837475	0.402326	0.999281
ENSG00000168734	234.097	-0.0884592	0.147314	-0.600481	0.548186	0.999281
ENSG00000168763	549.884	0.00444064	0.101581	0.0437151	0.965131	0.999281
ENSG00000168778	217.137	0.080003	0.156003	0.512829	0.608071	0.999281
ENSG00000168781	497.585	-0.100502	0.114108	-0.880766	0.378444	0.999281
ENSG00000168785	114.842	0.0371429	0.209683	0.177139	0.8594	0.999281
ENSG00000168792	1277.26	-0.0502544	0.0782992	-0.641825	0.520987	0.999281
ENSG00000168795	668.755	-0.0632033	0.0997094	-0.633875	0.526163	0.999281
ENSG00000168802	1937.8	0.0265111	0.0743943	0.35636	0.721571	0.999281
ENSG00000168803	214.453	-0.193995	0.154981	-1.25173	0.210667	0.999281
ENSG00000168806	360.521	-0.132986	0.12567	-1.05821	0.289959	0.999281
ENSG00000168807	216.667	0.126399	0.164776	0.767099	0.443023	0.999281
ENSG00000168811	30.0436	-0.186317	0.402508	-0.462889	0.643444	0.999281
ENSG00000168813	339.392	0.021205	0.127146	0.166777	0.867545	0.999281
ENSG00000168818	969.121	0.0406694	0.0836964	0.485916	0.627027	0.999281
ENSG00000168826	158.98	-0.0199998	0.172274	-0.116093	0.907579	0.999281
ENSG00000168827	1578.3	-0.0399174	0.0794154	-0.502641	0.615217	0.999281
ENSG00000168872	1376.4	0.0395244	0.0752227	0.525432	0.599283	0.999281
ENSG00000168874	30.6137	0.284061	0.378732	0.750031	0.453236	0.999281
ENSG00000168876	604.892	0.0672103	0.0995111	0.675405	0.499419	0.999281
ENSG00000168883	2005.5	-0.0192155	0.0695566	-0.276257	0.782351	0.999281
ENSG00000168884	1451.59	0.0236717	0.0750531	0.315399	0.752459	0.999281
ENSG00000168887	1646.39	0.0412917	0.0782235	0.527867	0.597591	0.999281
ENSG00000168890	329.476	-0.109863	0.131299	-0.836737	0.40274	0.999281
ENSG00000168894	1399.44	0.0874507	0.074923	1.16721	0.243126	0.999281
ENSG00000168904	364.147	0.118169	0.1233	0.958386	0.337868	0.999281
ENSG00000168913	1003.44	-0.0430455	0.113118	-0.380535	0.703548	0.999281
ENSG00000168916	152.175	-0.0888559	0.186003	-0.477712	0.632855	0.999281
ENSG00000168918	9586.05	-0.0451198	0.0583997	-0.772604	0.439757	0.999281
ENSG00000168924	1874.71	-0.0476552	0.0758004	-0.628693	0.52955	0.999281
ENSG00000168936	1181.38	0.0134034	0.0795014	0.168593	0.866117	0.999281
ENSG00000168939	46.1065	-0.137447	0.31098	-0.441979	0.658504	0.999281
ENSG00000168944	1034.66	-0.0215755	0.0869588	-0.248112	0.804048	0.999281
ENSG00000168958	1506.49	0.0953614	0.0761031	1.25306	0.210185	0.999281
ENSG00000168961	6033.14	-0.0327069	0.064361	-0.508179	0.611328	0.999281
ENSG00000168970	223.154	0.102281	0.17125	0.597263	0.550332	0.999281
ENSG00000168994	301.114	-0.0864471	0.152114	-0.568303	0.569829	0.999281
ENSG00000169016	489.132	-0.0884753	0.106724	-0.829008	0.4071	0.999281
ENSG00000169018	2300.16	-0.0500845	0.0674013	-0.743079	0.457434	0.999281
ENSG00000169019	1278.25	0.107198	0.0855263	1.2534	0.210061	0.999281
ENSG00000169020	1639.39	0.0411472	0.0854075	0.481776	0.629965	0.999281
ENSG00000169021	2804.86	0.0847279	0.0719671	1.17731	0.23907	0.999281
ENSG00000169032	3843.73	0.0380047	0.0700407	0.54261	0.587399	0.999281
ENSG00000169045	18406.8	-0.0275293	0.057716	-0.476979	0.633377	0.999281
ENSG00000169047	64.8191	-0.323766	0.278383	-1.16303	0.244819	0.999281
ENSG00000169057	1772.5	-0.0581418	0.0743828	-0.781656	0.434417	0.999281
ENSG00000169062	1524.25	0.0463082	0.075269	0.615236	0.538399	0.999281
ENSG00000169084	648.58	0.0411707	0.102948	0.399916	0.689218	0.999281
ENSG00000169087	550.209	0.0245456	0.103878	0.236293	0.813206	0.999281
ENSG00000169093	1391.05	0.00445501	0.0775883	0.0574185	0.954212	0.999281
ENSG00000169100	29178.3	-0.0634322	0.0593827	-1.06819	0.285433	0.999281
ENSG00000169105	725.439	-0.0162198	0.0950499	-0.170645	0.864503	0.999281
ENSG00000169116	448.002	-0.117541	0.138796	-0.846863	0.397071	0.999281
ENSG00000169122	49.137	0.16988	0.329347	0.515809	0.605988	0.999281
ENSG00000169131	247.079	0.0729762	0.151236	0.482533	0.629427	0.999281
ENSG00000169136	1659.8	-0.0352837	0.101831	-0.346491	0.728974	0.999281
ENSG00000169139	1569.25	0.0603394	0.0818276	0.737396	0.460881	0.999281
ENSG00000169155	592.028	-0.0321217	0.0993032	-0.323471	0.746339	0.999281
ENSG00000169180	4628.48	-0.0595219	0.0582081	-1.02257	0.306511	0.999281
ENSG00000169188	1116.3	0.0357833	0.0821681	0.435489	0.663207	0.999281
ENSG00000169189	1262.97	0.0234778	0.0829092	0.283175	0.777042	0.999281
ENSG00000169203	60.0603	-0.3577	0.322852	-1.10794	0.267888	0.999281
ENSG00000169217	2690.31	0.0571966	0.0652386	0.876729	0.380634	0.999281
ENSG00000169220	2236.15	-0.0657817	0.0663308	-0.991721	0.321334	0.999281
ENSG00000169221	3307.54	0.0586647	0.0628853	0.932885	0.35088	0.999281
ENSG00000169223	5932.41	0.0715213	0.0591117	1.20993	0.226304	0.999281
ENSG00000169224	706.003	0.131291	0.115831	1.13347	0.257017	0.999281
ENSG00000169228	479.034	0.115327	0.113939	1.01218	0.31145	0.999281
ENSG00000169231	717.434	0.0237652	0.116287	0.204368	0.838066	0.999281
ENSG00000169239	309.876	0.168835	0.129216	1.30661	0.191345	0.999281
ENSG00000169241	894.62	-0.101661	0.0859301	-1.18307	0.236781	0.999281
ENSG00000169245	87.9401	0.28758	0.251387	1.14397	0.252635	0.999281
ENSG00000169246	142.602	-0.111478	0.190724	-0.584497	0.558886	0.999281
ENSG00000169249	523.846	0.00940451	0.108034	0.0870517	0.93063	0.999281
ENSG00000169251	1562.38	0.013297	0.0772859	0.172049	0.863399	0.999281
ENSG00000169252	741.374	-0.0830883	0.110199	-0.753987	0.450857	0.999281
ENSG00000169255	279.134	0.0812677	0.144068	0.564091	0.572692	0.999281
ENSG00000169258	30.6624	0.0218411	0.392682	0.0556203	0.955644	0.999281
ENSG00000169288	676.915	-0.0175507	0.107029	-0.16398	0.869747	0.999281
ENSG00000169299	2262.51	0.068383	0.0703653	0.971827	0.331136	0.999281
ENSG00000169359	1327.31	-0.00701923	0.0783956	-0.0895361	0.928656	0.999281
ENSG00000169371	604.436	0.047317	0.10007	0.47284	0.636327	0.999281
ENSG00000169372	164.282	-0.0230467	0.170322	-0.135312	0.892365	0.999281
ENSG00000169379	269.455	0.0390214	0.139771	0.279181	0.780106	0.999281
ENSG00000169398	455.031	0.14244	0.116364	1.22409	0.220919	0.999281
ENSG00000169410	1917.84	-0.0614873	0.0696613	-0.882662	0.377419	0.999281
ENSG00000169413	4671	0.0441787	0.0647128	0.68269	0.494803	0.999281
ENSG00000169439	401.044	-0.038182	0.126305	-0.3023	0.762424	0.999281
ENSG00000169446	1144.08	0.0288175	0.0816333	0.353012	0.724079	0.999281
ENSG00000169490	892.88	0.11436	0.0903689	1.26548	0.205698	0.999281
ENSG00000169495	173.689	0.180842	0.223735	0.808288	0.418925	0.999281
ENSG00000169499	3207.37	-0.0166022	0.0626952	-0.264808	0.791157	0.999281
ENSG00000169504	4192.31	-0.0602279	0.09556	-0.630263	0.528523	0.999281
ENSG00000169508	2520.72	-0.0246095	0.0922454	-0.266783	0.789636	0.999281
ENSG00000169519	340.695	0.10947	0.122955	0.890328	0.37329	0.999281
ENSG00000169554	8831.08	0.0146793	0.0599916	0.24469	0.806697	0.999281
ENSG00000169567	6983.33	0.0341484	0.0681116	0.501359	0.616118	0.999281
ENSG00000169570	297.261	0.0709481	0.132202	0.536665	0.591499	0.999281
ENSG00000169592	1984.87	-0.0387453	0.0795179	-0.487253	0.626079	0.999281
ENSG00000169598	310.441	0.0122595	0.130569	0.093893	0.925194	0.999281
ENSG00000169599	525.448	-0.0850646	0.109665	-0.775674	0.437941	0.999281
ENSG00000169607	987.31	0.00681792	0.0930661	0.0732589	0.9416	0.999281
ENSG00000169609	331.349	0.159676	0.127319	1.25415	0.209789	0.999281
ENSG00000169612	534.314	0.00147598	0.104487	0.014126	0.988729	0.999281
ENSG00000169621	125.067	0.122655	0.200344	0.612221	0.540392	0.999281
ENSG00000169629	60.1044	-0.04152	0.281366	-0.147566	0.882685	0.999281
ENSG00000169660	1352.17	0.00608967	0.0789387	0.0771443	0.938509	0.999281
ENSG00000169679	2372.67	0.0270484	0.0710303	0.3808	0.703351	0.999281
ENSG00000169682	60.624	-0.117774	0.271092	-0.434445	0.663965	0.999281
ENSG00000169683	1103.79	0.0687855	0.0845408	0.813636	0.415853	0.999281
ENSG00000169689	982.803	0.0625634	0.101639	0.615545	0.538195	0.999281
ENSG00000169696	1374.83	-0.037634	0.0777242	-0.484199	0.628244	0.999281
ENSG00000169710	7483.2	-0.0786053	0.0726114	-1.08255	0.279009	0.999281
ENSG00000169714	12164.4	0.0425884	0.0550423	0.773739	0.439085	0.999281
ENSG00000169715	172.941	-0.0069587	0.196049	-0.0354947	0.971685	0.999281
ENSG00000169718	3368.43	0.0269083	0.0654342	0.411226	0.680907	0.999281
ENSG00000169727	2618.76	0.000978608	0.0668796	0.0146324	0.988325	0.999281
ENSG00000169733	920.02	0.0128333	0.0893942	0.143558	0.885849	0.999281
ENSG00000169738	1681.06	0.0565984	0.0775762	0.729584	0.465644	0.999281
ENSG00000169740	430.845	0.119865	0.128105	0.935678	0.349439	0.999281
ENSG00000169750	164.527	-0.0111574	0.170583	-0.0654079	0.947849	0.999281
ENSG00000169756	3597.05	0.0592339	0.0632664	0.936262	0.349138	0.999281
ENSG00000169762	1065.58	0.0237872	0.0811806	0.293015	0.76951	0.999281
ENSG00000169764	3458.23	0.0827223	0.0649944	1.27276	0.203103	0.999281
ENSG00000169813	12202.4	0.0302082	0.0544965	0.554315	0.579364	0.999281
ENSG00000169814	369.593	-0.0847317	0.119777	-0.707414	0.479309	0.999281
ENSG00000169826	2790.92	0.0926469	0.0750336	1.23474	0.216927	0.999281
ENSG00000169855	316.204	-0.145765	0.145554	-1.00145	0.316611	0.999281
ENSG00000169857	267.766	-0.137099	0.141485	-0.968996	0.332547	0.999281
ENSG00000169860	275.738	-0.183239	0.15998	-1.14539	0.252049	0.999281
ENSG00000169891	620.438	-0.0854705	0.0979475	-0.872616	0.382872	0.999281
ENSG00000169895	1155.05	-0.00971454	0.0799137	-0.121563	0.903245	0.999281
ENSG00000169902	56.8906	0.252993	0.286195	0.88399	0.376702	0.999281
ENSG00000169905	1093.09	-0.0390977	0.0865302	-0.451838	0.651386	0.999281
ENSG00000169908	38.1105	0.284429	0.362707	0.784185	0.432931	0.999281
ENSG00000169914	407.947	-0.0661453	0.12663	-0.522353	0.601425	0.999281
ENSG00000169919	6476.68	0.0343194	0.0748778	0.458339	0.646709	0.999281
ENSG00000169925	2547.39	-0.00990155	0.0686245	-0.144286	0.885275	0.999281
ENSG00000169955	254.463	0.0716772	0.150769	0.475409	0.634495	0.999281
ENSG00000169957	1566.88	-0.00262617	0.0729731	-0.0359882	0.971292	0.999281
ENSG00000169964	311.253	0.0627137	0.132165	0.474511	0.635136	0.999281
ENSG00000169967	2535.15	-0.0228765	0.0695153	-0.329086	0.742091	0.999281
ENSG00000169972	391.841	-0.0295526	0.120204	-0.245854	0.805795	0.999281
ENSG00000169976	2547.07	0.0614823	0.073955	0.831347	0.405778	0.999281
ENSG00000169981	256.374	-0.185938	0.146002	-1.27354	0.202828	0.999281
ENSG00000169991	611.632	-0.11057	0.107387	-1.02964	0.303178	0.999281
ENSG00000169992	126.183	-0.00598118	0.197397	-0.0303003	0.975828	0.999281
ENSG00000169994	45.0066	0.0218883	0.321037	0.06818	0.945642	0.999281
ENSG00000170004	10236.5	-0.0481712	0.0575864	-0.836503	0.402872	0.999281
ENSG00000170017	3896.25	-0.0706197	0.0611168	-1.15549	0.247891	0.999281
ENSG00000170027	8007.79	-0.0288621	0.063198	-0.456693	0.647892	0.999281
ENSG00000170035	952.937	0.092749	0.0860971	1.07726	0.281364	0.999281
ENSG00000170037	2593.88	0.00607826	0.0696082	0.0873211	0.930416	0.999281
ENSG00000170049	120.864	0.0544791	0.201492	0.270378	0.786869	0.999281
ENSG00000170085	474.272	0.027821	0.111769	0.248916	0.803426	0.999281
ENSG00000170088	1032.7	0.018588	0.0913653	0.203446	0.838786	0.999281
ENSG00000170100	141.983	-0.207954	0.205133	-1.01375	0.310701	0.999281
ENSG00000170142	2981.4	-0.0159547	0.0720033	-0.221583	0.824639	0.999281
ENSG00000170144	14713.7	-0.00482105	0.0542491	-0.0888688	0.929186	0.999281
ENSG00000170145	1165.54	-0.101358	0.0816461	-1.24143	0.214446	0.999281
ENSG00000170160	64.2255	-0.162674	0.304593	-0.534069	0.593294	0.999281
ENSG00000170161	53.1612	-0.277753	0.324739	-0.855311	0.392379	0.999281
ENSG00000170175	371.582	-0.0574487	0.125754	-0.456833	0.647791	0.999281
ENSG00000170185	1084.09	-0.0129126	0.086333	-0.149568	0.881106	0.999281
ENSG00000170190	683.72	-0.0273981	0.0984521	-0.278288	0.780791	0.999281
ENSG00000170191	244.647	-0.0467774	0.141823	-0.32983	0.741528	0.999281
ENSG00000170222	230.649	-0.0843283	0.160477	-0.525485	0.599246	0.999281
ENSG00000170234	913.15	-0.0635847	0.0899871	-0.706598	0.479816	0.999281
ENSG00000170242	2031.99	-0.0280415	0.0691852	-0.40531	0.685249	0.999281
ENSG00000170248	5353.74	0.0286116	0.0602451	0.474919	0.634845	0.999281
ENSG00000170260	515.252	0.0288295	0.104595	0.27563	0.782832	0.999281
ENSG00000170264	99.7078	-0.189076	0.220858	-0.856098	0.391944	0.999281
ENSG00000170265	1453.92	-0.0934312	0.0740576	-1.2616	0.207093	0.999281
ENSG00000170266	4156.33	0.0387013	0.0626063	0.618169	0.536464	0.999281
ENSG00000170270	346.413	-0.0159854	0.121455	-0.131616	0.895288	0.999281
ENSG00000170271	146.403	0.119813	0.186337	0.642994	0.520228	0.999281
ENSG00000170275	8398.42	-0.00742913	0.0598875	-0.124051	0.901275	0.999281
ENSG00000170291	1324.81	0.0260675	0.078251	0.333127	0.739038	0.999281
ENSG00000170293	48.4265	-0.208606	0.314154	-0.664022	0.506676	0.999281
ENSG00000170296	729.119	-0.0184484	0.0990841	-0.18619	0.852296	0.999281
ENSG00000170310	727.662	0.126103	0.102278	1.23295	0.217595	0.999281
ENSG00000170315	15366.6	0.0524754	0.052802	0.993814	0.320314	0.999281
ENSG00000170322	1249.99	-0.0392986	0.0792523	-0.495867	0.619988	0.999281
ENSG00000170323	316.497	0.181619	0.333834	0.54404	0.586414	0.999281
ENSG00000170325	476.212	0.0149206	0.107056	0.139371	0.889157	0.999281
ENSG00000170340	1248.35	0.0016019	0.0827113	0.0193673	0.984548	0.999281
ENSG00000170348	7951.18	0.00941502	0.0602108	0.156367	0.875743	0.999281
ENSG00000170364	449.244	-0.0598485	0.122884	-0.487033	0.626235	0.999281
ENSG00000170365	335.376	-0.0513924	0.1256	-0.409175	0.682411	0.999281
ENSG00000170379	37.055	0.236332	0.366161	0.645433	0.518647	0.999281
ENSG00000170385	1406.27	-0.0141749	0.0765067	-0.185277	0.853012	0.999281
ENSG00000170390	80.5652	-0.171264	0.241214	-0.710009	0.477699	0.999281
ENSG00000170396	172.761	-0.0708504	0.173101	-0.409301	0.682319	0.999281
ENSG00000170412	84.4757	-0.207034	0.235938	-0.877495	0.380218	0.999281
ENSG00000170417	103.535	0.0467894	0.212845	0.219828	0.826005	0.999281
ENSG00000170421	67.9095	0.0709685	0.308904	0.229743	0.818291	0.999281
ENSG00000170425	421.69	0.105784	0.1225	0.863544	0.387838	0.999281
ENSG00000170430	607.769	0.0269893	0.102543	0.263199	0.792397	0.999281
ENSG00000170442	119.714	-0.250688	0.217857	-1.1507	0.249857	0.999281
ENSG00000170445	1798.62	0.047432	0.0740625	0.640432	0.521892	0.999281
ENSG00000170448	526.222	0.079079	0.110528	0.715465	0.474322	0.999281
ENSG00000170464	104.919	-0.265213	0.218461	-1.21401	0.224744	0.999281
ENSG00000170469	46.4882	0.282812	0.310745	0.910109	0.362765	0.999281
ENSG00000170471	1793.5	-0.0471884	0.0720164	-0.655245	0.51231	0.999281
ENSG00000170473	1206.32	0.0233265	0.0833838	0.279749	0.77967	0.999281
ENSG00000170502	532.775	0.0121483	0.103226	0.117687	0.906316	0.999281
ENSG00000170515	4473.06	-0.00918293	0.0631776	-0.145351	0.884434	0.999281
ENSG00000170522	430.45	0.00626721	0.124616	0.0502923	0.959889	0.999281
ENSG00000170525	1959.39	0.0663111	0.0741606	0.894155	0.371239	0.999281
ENSG00000170540	5681.71	0.0601846	0.0629375	0.95626	0.338941	0.999281
ENSG00000170542	1003.52	-0.0395367	0.108594	-0.364079	0.715799	0.999281
ENSG00000170545	70.1215	0.215693	0.261308	0.825436	0.409124	0.999281
ENSG00000170571	8106.01	0.100823	0.0832361	1.21129	0.225784	0.999281
ENSG00000170581	4418.59	-0.0206175	0.0664539	-0.310253	0.756369	0.999281
ENSG00000170604	1047.01	-0.0262024	0.0818462	-0.320142	0.748861	0.999281
ENSG00000170606	4276.66	-0.00210809	0.0697745	-0.0302128	0.975897	0.999281
ENSG00000170619	664.95	0.0500279	0.0963036	0.519481	0.603426	0.999281
ENSG00000170627	122.752	0.0381569	0.193745	0.196944	0.843871	0.999281
ENSG00000170629	246.697	0.125641	0.146228	0.859212	0.390224	0.999281
ENSG00000170631	235.779	0.0543452	0.16388	0.331615	0.74018	0.999281
ENSG00000170632	1381.08	0.0603696	0.0794804	0.759553	0.447522	0.999281
ENSG00000170633	1258.56	0.0303791	0.0793861	0.382675	0.701961	0.999281
ENSG00000170634	214.609	-0.00939814	0.157091	-0.0598259	0.952294	0.999281
ENSG00000170638	4715.06	0.0213715	0.0588751	0.362998	0.716607	0.999281
ENSG00000170653	890.139	-0.100608	0.0873372	-1.15195	0.24934	0.999281
ENSG00000170677	602.205	-0.0268498	0.102435	-0.262116	0.793232	0.999281
ENSG00000170727	397.866	-0.102512	0.119033	-0.861213	0.389121	0.999281
ENSG00000170734	688.871	-0.0961388	0.105018	-0.915448	0.359956	0.999281
ENSG00000170759	5480.51	-0.00203449	0.0626597	-0.0324689	0.974098	0.999281
ENSG00000170779	1185.16	0.018041	0.0804359	0.224291	0.822531	0.999281
ENSG00000170791	1158.58	0.034151	0.0835531	0.408735	0.682734	0.999281
ENSG00000170801	686.398	0.00709646	0.102377	0.0693169	0.944737	0.999281
ENSG00000170802	2584.79	-0.0515201	0.0786757	-0.654842	0.51257	0.999281
ENSG00000170832	2090.52	-0.0421944	0.0745617	-0.565899	0.571462	0.999281
ENSG00000170835	30.4426	-0.056108	0.385586	-0.145514	0.884305	0.999281
ENSG00000170836	749.318	0.094279	0.0926992	1.01704	0.309133	0.999281
ENSG00000170846	490.222	0.100273	0.10869	0.922562	0.356236	0.999281
ENSG00000170854	620.476	0.0117748	0.0992672	0.118617	0.905578	0.999281
ENSG00000170855	763.497	0.0104859	0.106013	0.0989109	0.921209	0.999281
ENSG00000170871	1528.31	-0.0469023	0.0832437	-0.563434	0.573139	0.999281
ENSG00000170873	590.73	0.0255641	0.10471	0.244141	0.807122	0.999281
ENSG00000170876	2203.32	0.0605708	0.0665019	0.910814	0.362393	0.999281
ENSG00000170881	1284.79	0.0504831	0.0789882	0.639123	0.522743	0.999281
ENSG00000170903	653.622	-0.107417	0.0988019	-1.08719	0.276952	0.999281
ENSG00000170906	881.39	0.0948901	0.0927493	1.02308	0.306269	0.999281
ENSG00000170909	2340.5	0.0693914	0.0972017	0.71389	0.475295	0.999281
ENSG00000170915	987.467	0.00462952	0.0843015	0.0549162	0.956205	0.999281
ENSG00000170917	144.766	-0.14185	0.181721	-0.780592	0.435042	0.999281
ENSG00000170919	316.497	-0.159069	0.144887	-1.09788	0.272256	0.999281
ENSG00000170921	365.113	-0.122819	0.147261	-0.834021	0.404269	0.999281
ENSG00000170946	253.676	0.0576143	0.140826	0.409116	0.682455	0.999281
ENSG00000170949	945.376	0.0480802	0.0846513	0.56798	0.570049	0.999281
ENSG00000170954	50.1048	0.258036	0.317162	0.813579	0.415886	0.999281
ENSG00000170955	238.294	0.20761	0.170046	1.22091	0.222122	0.999281
ENSG00000170956	72.3368	0.315416	0.294795	1.06995	0.284641	0.999281
ENSG00000170962	50.4574	0.0284281	0.310038	0.0916924	0.926942	0.999281
ENSG00000170989	213.635	0.0330357	0.159192	0.207521	0.835603	0.999281
ENSG00000171033	184.744	-0.200835	0.164003	-1.22458	0.220734	0.999281
ENSG00000171044	60.024	-0.0858134	0.273903	-0.313299	0.754054	0.999281
ENSG00000171045	580.56	0.0266476	0.103658	0.257073	0.797123	0.999281
ENSG00000171055	938.763	0.0358683	0.0895837	0.400389	0.68887	0.999281
ENSG00000171067	871.841	-0.00776841	0.0861712	-0.0901508	0.928167	0.999281
ENSG00000171097	264.884	-0.039137	0.146634	-0.266903	0.789543	0.999281
ENSG00000171100	1110.72	-0.0361141	0.080994	-0.445886	0.655679	0.999281
ENSG00000171101	258.574	0.0219753	0.155536	0.141288	0.887643	0.999281
ENSG00000171103	341.992	0.0800605	0.124362	0.643768	0.519726	0.999281
ENSG00000171105	1685.1	-0.0938749	0.0795163	-1.18057	0.237772	0.999281
ENSG00000171109	800.593	-0.110906	0.0889483	-1.24686	0.212449	0.999281
ENSG00000171121	31.5725	0.361348	0.383306	0.942715	0.345827	0.999281
ENSG00000171130	576.479	0.0440013	0.10573	0.416166	0.677289	0.999281
ENSG00000171135	1071.52	0.023445	0.0823389	0.284738	0.775845	0.999281
ENSG00000171136	30.9795	-0.391778	0.397705	-0.985096	0.324577	0.999281
ENSG00000171148	3319.01	0.056542	0.0633237	0.892905	0.371908	0.999281
ENSG00000171150	568.121	0.0338221	0.104577	0.323418	0.746378	0.999281
ENSG00000171155	757.219	0.090015	0.0994937	0.904731	0.365608	0.999281
ENSG00000171159	1335.73	-0.0689318	0.0777429	-0.886664	0.37526	0.999281
ENSG00000171161	2687.41	-0.0567522	0.0640462	-0.886114	0.375556	0.999281
ENSG00000171169	573.701	0.0401177	0.101955	0.393486	0.693961	0.999281
ENSG00000171174	120.349	0.0567095	0.203219	0.279056	0.780202	0.999281
ENSG00000171202	554.45	0.087949	0.107331	0.819415	0.412549	0.999281
ENSG00000171204	817.641	0.0292232	0.0907017	0.32219	0.747309	0.999281
ENSG00000171206	2698.9	-0.0488094	0.070731	-0.690071	0.490149	0.999281
ENSG00000171208	897.34	0.0316582	0.087576	0.361494	0.71773	0.999281
ENSG00000171219	68.4508	0.157268	0.274624	0.572666	0.566871	0.999281
ENSG00000171222	1811.41	0.070659	0.0706344	1.00035	0.317142	0.999281
ENSG00000171223	8936.65	0.0956177	0.179971	0.531294	0.595215	0.999281
ENSG00000171227	36.0191	-0.21096	0.355944	-0.592677	0.553397	0.999281
ENSG00000171241	1564.47	-0.0436636	0.0781688	-0.55858	0.576448	0.999281
ENSG00000171262	1730.11	-0.0263814	0.0736069	-0.35841	0.720037	0.999281
ENSG00000171291	549.779	0.0539902	0.109364	0.493673	0.621537	0.999281
ENSG00000171295	400.088	0.042262	0.123394	0.342496	0.731978	0.999281
ENSG00000171302	2139.67	0.0574129	0.0730974	0.78543	0.432201	0.999281
ENSG00000171307	889.304	-0.0237102	0.0898399	-0.263916	0.791845	0.999281
ENSG00000171310	4491.68	0.0211784	0.0715386	0.296042	0.767198	0.999281
ENSG00000171311	810.039	0.0349969	0.0909788	0.384671	0.700481	0.999281
ENSG00000171316	550.926	-0.0136214	0.114802	-0.118652	0.905551	0.999281
ENSG00000171320	529.121	0.0301025	0.110879	0.271488	0.786015	0.999281
ENSG00000171345	61.4016	0.249016	0.307718	0.809235	0.41838	0.999281
ENSG00000171357	37.4783	0.111323	0.371301	0.299818	0.764316	0.999281
ENSG00000171388	29.3608	-0.0157135	0.418439	-0.0375526	0.970044	0.999281
ENSG00000171408	69.0061	-0.249187	0.256182	-0.972695	0.330705	0.999281
ENSG00000171421	428.23	0.108823	0.117451	0.926546	0.354162	0.999281
ENSG00000171425	1002.61	-0.0509536	0.090911	-0.560478	0.575154	0.999281
ENSG00000171428	236.648	0.0561472	0.155496	0.361085	0.718036	0.999281
ENSG00000171448	369.959	0.053106	0.131819	0.402869	0.687044	0.999281
ENSG00000171453	648.621	-0.0250636	0.0992474	-0.252537	0.800626	0.999281
ENSG00000171456	2522.17	-0.0857649	0.0688963	-1.24484	0.21319	0.999281
ENSG00000171466	1003.34	0.0364459	0.0857233	0.425158	0.670722	0.999281
ENSG00000171467	2006.16	-0.0668019	0.0680181	-0.98212	0.326041	0.999281
ENSG00000171469	797.495	-0.0468479	0.0924966	-0.506483	0.612518	0.999281
ENSG00000171475	1732.94	0.0274785	0.0709819	0.38712	0.698667	0.999281
ENSG00000171476	147.49	-0.212642	0.19109	-1.11279	0.265801	0.999281
ENSG00000171488	2524.58	-0.0737268	0.0738737	-0.998012	0.318274	0.999281
ENSG00000171490	7602.16	0.0266227	0.0655635	0.406061	0.684698	0.999281
ENSG00000171492	1923.43	0.0337085	0.0761445	0.44269	0.65799	0.999281
ENSG00000171497	1158.03	0.0821893	0.0821598	1.00036	0.317137	0.999281
ENSG00000171503	735.633	0.0597608	0.0925228	0.645904	0.518342	0.999281
ENSG00000171509	41.2248	-0.268456	0.330098	-0.813264	0.416067	0.999281
ENSG00000171517	35.8622	0.0216866	0.389627	0.0556598	0.955613	0.999281
ENSG00000171522	2764.29	-0.072485	0.0919977	-0.7879	0.430755	0.999281
ENSG00000171530	2222.05	0.0470899	0.0825417	0.570499	0.568339	0.999281
ENSG00000171552	1184.67	0.0256256	0.0780219	0.32844	0.742579	0.999281
ENSG00000171566	1679.38	0.0369783	0.0754029	0.490409	0.623844	0.999281
ENSG00000171574	209.228	0.06127	0.155016	0.395249	0.692659	0.999281
ENSG00000171596	32.9517	0.175964	0.417421	0.421551	0.673353	0.999281
ENSG00000171603	5150.84	-0.0175738	0.0641433	-0.273976	0.784103	0.999281
ENSG00000171604	2374.07	-0.0562645	0.0706046	-0.796897	0.425511	0.999281
ENSG00000171608	7615.93	-0.0620497	0.0628669	-0.987002	0.323642	0.999281
ENSG00000171612	563.417	0.0700738	0.106902	0.655493	0.51215	0.999281
ENSG00000171621	36.3858	0.295302	0.35571	0.830177	0.406439	0.999281
ENSG00000171631	855.267	-0.0608327	0.103023	-0.590474	0.554873	0.999281
ENSG00000171643	198.524	-0.125991	0.159957	-0.787654	0.430899	0.999281
ENSG00000171649	370.082	0.019331	0.125218	0.154379	0.877311	0.999281
ENSG00000171657	236.42	-0.0473318	0.149141	-0.317364	0.750968	0.999281
ENSG00000171658	48.5685	-0.310443	0.315885	-0.982771	0.32572	0.999281
ENSG00000171681	1140.36	-0.136205	0.115675	-1.17748	0.239003	0.999281
ENSG00000171695	49.0054	-0.0105692	0.333045	-0.0317351	0.974683	0.999281
ENSG00000171700	3617.97	0.0291647	0.0664086	0.439171	0.660538	0.999281
ENSG00000171703	708.299	0.0611264	0.100418	0.608717	0.542712	0.999281
ENSG00000171714	86.6752	0.0108255	0.237648	0.0455524	0.963667	0.999281
ENSG00000171720	3038.4	0.0153288	0.0668713	0.229228	0.818691	0.999281
ENSG00000171723	356.524	-0.181375	0.146222	-1.24041	0.214825	0.999281
ENSG00000171735	754.099	0.0378697	0.106712	0.354876	0.722682	0.999281
ENSG00000171757	109.082	-0.163134	0.209272	-0.779528	0.435669	0.999281
ENSG00000171763	376.926	0.0550686	0.121125	0.454644	0.649366	0.999281
ENSG00000171777	2104.14	0.0792402	0.0735475	1.0774	0.281301	0.999281
ENSG00000171792	1071.38	0.0424888	0.0834237	0.509313	0.610533	0.999281
ENSG00000171793	1762.3	-0.0441845	0.0728001	-0.606929	0.543898	0.999281
ENSG00000171794	45.8017	-0.196065	0.366791	-0.534541	0.592967	0.999281
ENSG00000171806	185.046	0.0550496	0.175942	0.312884	0.754369	0.999281
ENSG00000171812	299.756	0.124379	0.142473	0.873001	0.382663	0.999281
ENSG00000171813	1143.77	0.00207217	0.0857539	0.0241642	0.980722	0.999281
ENSG00000171823	579.734	-0.10723	0.101971	-1.05157	0.292997	0.999281
ENSG00000171824	2481.74	-0.0783123	0.0646154	-1.21198	0.225522	0.999281
ENSG00000171827	80.1676	-0.233927	0.263527	-0.88768	0.374713	0.999281
ENSG00000171840	314.429	0.154088	0.134894	1.14229	0.253332	0.999281
ENSG00000171843	265.905	-0.0648473	0.139978	-0.463268	0.643172	0.999281
ENSG00000171848	4191.4	0.0277664	0.0638876	0.434612	0.663844	0.999281
ENSG00000171853	1866.61	-0.0787099	0.0738327	-1.06606	0.286398	0.999281
ENSG00000171858	12078.6	0.0148497	0.0660621	0.224783	0.822148	0.999281
ENSG00000171861	602.427	-0.0484349	0.0995872	-0.486356	0.626715	0.999281
ENSG00000171862	6101.89	-0.0437352	0.0612474	-0.714073	0.475182	0.999281
ENSG00000171863	24734.3	-0.00466319	0.0550649	-0.0846853	0.932512	0.999281
ENSG00000171865	588.746	0.0198666	0.10022	0.198229	0.842866	0.999281
ENSG00000171867	3215.79	0.0869571	0.0709035	1.22641	0.220043	0.999281
ENSG00000171914	47.8299	-0.320819	0.311024	-1.03149	0.302311	0.999281
ENSG00000171928	485.819	0.0920806	0.109563	0.840436	0.400664	0.999281
ENSG00000171940	3174.29	-0.061516	0.0652585	-0.942652	0.345859	0.999281
ENSG00000171943	132.146	0.0720272	0.19408	0.371121	0.710547	0.999281
ENSG00000171953	925.353	-0.0190648	0.0852412	-0.223658	0.823024	0.999281
ENSG00000171960	1197.63	0.0186652	0.0936492	0.19931	0.842021	0.999281
ENSG00000171970	106.922	0.0578974	0.217125	0.266655	0.789735	0.999281
ENSG00000171992	234.211	-0.176807	0.396926	-0.44544	0.656002	0.999281
ENSG00000172006	124.987	0.171854	0.192055	0.894818	0.370884	0.999281
ENSG00000172007	418.077	-0.0193457	0.11591	-0.166904	0.867446	0.999281
ENSG00000172009	2175.94	-0.0477028	0.07192	-0.663276	0.507154	0.999281
ENSG00000172037	359.383	0.127697	0.126741	1.00755	0.313672	0.999281
ENSG00000172046	3281.63	-0.0111078	0.0638102	-0.174075	0.861806	0.999281
ENSG00000172053	10528.4	-0.031083	0.0613371	-0.506757	0.612326	0.999281
ENSG00000172057	1211.79	-0.0194706	0.0784652	-0.248143	0.804024	0.999281
ENSG00000172059	906.163	0.114638	0.0887868	1.29117	0.196646	0.999281
ENSG00000172062	288.067	0.102672	0.13532	0.758738	0.448009	0.999281
ENSG00000172071	832.138	-0.00708125	0.0922091	-0.0767956	0.938786	0.999281
ENSG00000172081	3661.63	0.0287267	0.0681799	0.421337	0.673509	0.999281
ENSG00000172113	553.359	-0.0528076	0.102555	-0.514922	0.606607	0.999281
ENSG00000172115	3624.28	0.0796851	0.090139	0.884025	0.376683	0.999281
ENSG00000172123	390.495	-0.0231405	0.117891	-0.196288	0.844385	0.999281
ENSG00000172137	66.8808	0.333552	0.281422	1.18524	0.235924	0.999281
ENSG00000172164	2441.21	0.0220821	0.0920193	0.239972	0.810352	0.999281
ENSG00000172167	328.002	-0.043827	0.126494	-0.346476	0.728985	0.999281
ENSG00000172171	235.189	0.179213	0.149415	1.19943	0.23036	0.999281
ENSG00000172175	1693.53	-0.0853171	0.0796212	-1.07154	0.283928	0.999281
ENSG00000172183	124.161	0.26536	0.221298	1.19911	0.230487	0.999281
ENSG00000172197	832.263	0.00101841	0.0937704	0.0108606	0.991335	0.999281
ENSG00000172236	3496.57	0.0978975	0.0801961	1.22073	0.22219	0.999281
ENSG00000172239	1310.45	0.0774155	0.0805356	0.961258	0.336422	0.999281
ENSG00000172243	2414.37	0.03334	0.0685113	0.486635	0.626517	0.999281
ENSG00000172244	136.833	0.101537	0.193831	0.523842	0.600388	0.999281
ENSG00000172247	560.534	0.142139	0.11392	1.24771	0.212138	0.999281
ENSG00000172260	310.637	-0.0997637	0.146965	-0.678826	0.497248	0.999281
ENSG00000172262	1149.77	-0.0709689	0.0829343	-0.855724	0.39215	0.999281
ENSG00000172269	883.24	-0.0530694	0.0909333	-0.583608	0.559484	0.999281
ENSG00000172273	635.431	0.0175113	0.101023	0.17334	0.862385	0.999281
ENSG00000172292	3845.4	-0.0572524	0.0755008	-0.758302	0.44827	0.999281
ENSG00000172296	37.4353	-0.432142	0.353268	-1.22327	0.221228	0.999281
ENSG00000172301	596.122	0.0197894	0.107383	0.184289	0.853787	0.999281
ENSG00000172315	920.218	-0.0146573	0.0851213	-0.172193	0.863286	0.999281
ENSG00000172331	283.886	0.169925	0.138174	1.22979	0.218776	0.999281
ENSG00000172336	562.962	0.0377137	0.117069	0.322149	0.747339	0.999281
ENSG00000172339	135.229	-0.110877	0.195995	-0.565716	0.571587	0.999281
ENSG00000172349	4093.35	-0.0845774	0.0658033	-1.28531	0.198685	0.999281
ENSG00000172366	674.312	0.124291	0.101204	1.22811	0.219404	0.999281
ENSG00000172375	898.334	-0.0122746	0.0935221	-0.131248	0.895579	0.999281
ENSG00000172382	29.4806	-0.248952	0.399442	-0.62325	0.53312	0.999281
ENSG00000172403	43.6756	-0.138773	0.368228	-0.376866	0.706273	0.999281
ENSG00000172428	733.379	0.0507088	0.113275	0.447663	0.654396	0.999281
ENSG00000172432	2501.43	-0.00769373	0.065662	-0.117172	0.906724	0.999281
ENSG00000172456	218.816	0.0291357	0.14985	0.194433	0.845837	0.999281
ENSG00000172465	301.179	0.0117171	0.132557	0.0883926	0.929565	0.999281
ENSG00000172466	2515.96	0.0159248	0.0679248	0.234448	0.814637	0.999281
ENSG00000172469	489.087	0.111656	0.117864	0.947324	0.343474	0.999281
ENSG00000172500	1796.3	-0.000786808	0.0698335	-0.0112669	0.99101	0.999281
ENSG00000172530	526.687	0.0245557	0.10524	0.233329	0.815506	0.999281
ENSG00000172531	8034	0.0481102	0.0568472	0.846306	0.397382	0.999281
ENSG00000172572	77.9285	0.0846375	0.256647	0.329782	0.741565	0.999281
ENSG00000172578	1625.43	-0.00831714	0.0871591	-0.0954247	0.923977	0.999281
ENSG00000172586	758.118	0.112659	0.105219	1.07071	0.284298	0.999281
ENSG00000172590	736.219	0.0760853	0.0959919	0.792623	0.427998	0.999281
ENSG00000172602	48.7406	0.111676	0.307489	0.363186	0.716466	0.999281
ENSG00000172613	698.189	0.0946714	0.0974809	0.97118	0.331459	0.999281
ENSG00000172638	149.519	0.152841	0.193159	0.791268	0.428787	0.999281
ENSG00000172660	8652.52	-0.0145531	0.0553506	-0.262926	0.792608	0.999281
ENSG00000172661	1610.29	-0.013568	0.0819767	-0.165511	0.868542	0.999281
ENSG00000172663	378.207	0.133127	0.121501	1.09569	0.273215	0.999281
ENSG00000172667	710.143	0.0783042	0.0982606	0.796903	0.425507	0.999281
ENSG00000172671	153.699	-0.0164924	0.180456	-0.091393	0.92718	0.999281
ENSG00000172687	260.525	0.0501648	0.143495	0.349592	0.726645	0.999281
ENSG00000172716	3157.46	0.0707381	0.0646022	1.09498	0.273525	0.999281
ENSG00000172725	3359.61	0.0362716	0.0672329	0.539492	0.589548	0.999281
ENSG00000172728	173.161	-0.106111	0.171938	-0.617148	0.537137	0.999281
ENSG00000172731	350.356	0.166904	0.129058	1.29325	0.195926	0.999281
ENSG00000172732	1768	-0.021606	0.0790181	-0.273431	0.784522	0.999281
ENSG00000172738	61.4655	0.136883	0.276687	0.494722	0.620796	0.999281
ENSG00000172748	67.6634	-0.0656687	0.256511	-0.256008	0.797945	0.999281
ENSG00000172757	32221.4	0.0358626	0.0604156	0.593599	0.55278	0.999281
ENSG00000172765	526.768	-0.015511	0.10823	-0.143315	0.886041	0.999281
ENSG00000172766	555.201	-0.0112857	0.100995	-0.111746	0.911025	0.999281
ENSG00000172771	32.8679	-0.366716	0.402111	-0.911976	0.361781	0.999281
ENSG00000172775	2819.86	0.041368	0.0648986	0.637425	0.523848	0.999281
ENSG00000172780	93.3607	-0.087943	0.237954	-0.369579	0.711696	0.999281
ENSG00000172794	3640.57	0.0296966	0.0908321	0.326939	0.743714	0.999281
ENSG00000172795	2991.96	0.0662752	0.0719844	0.920687	0.357214	0.999281
ENSG00000172809	12518.7	0.0219899	0.0604113	0.364003	0.715856	0.999281
ENSG00000172819	419.386	0.0469304	0.115188	0.407425	0.683696	0.999281
ENSG00000172824	104.304	-0.192359	0.222437	-0.864778	0.387161	0.999281
ENSG00000172828	86.8173	0.0395446	0.230564	0.171513	0.863821	0.999281
ENSG00000172830	1086.42	-0.0603739	0.0895922	-0.673875	0.500391	0.999281
ENSG00000172831	2036.61	-0.00157462	0.0720683	-0.021849	0.982568	0.999281
ENSG00000172840	188.01	-0.0281554	0.165527	-0.170096	0.864935	0.999281
ENSG00000172845	3391.76	-0.0230052	0.0632333	-0.363814	0.715997	0.999281
ENSG00000172878	211.258	-0.0319156	0.158663	-0.201153	0.840579	0.999281
ENSG00000172888	724.943	-0.0835858	0.0997971	-0.837558	0.402279	0.999281
ENSG00000172890	3871.39	0.0282407	0.0620241	0.455318	0.648881	0.999281
ENSG00000172915	90.856	-0.27085	0.245464	-1.10342	0.269843	0.999281
ENSG00000172936	5234.96	-0.0261417	0.0698703	-0.374145	0.708296	0.999281
ENSG00000172939	2617.38	-0.0543935	0.0705707	-0.770766	0.440845	0.999281
ENSG00000172943	1599.39	-0.0773537	0.0847189	-0.913063	0.361209	0.999281
ENSG00000172954	268.814	-0.0630656	0.138059	-0.456802	0.647813	0.999281
ENSG00000172965	434.753	0.0964922	0.112146	0.860414	0.389561	0.999281
ENSG00000172977	1792.71	0.0252852	0.0720595	0.350893	0.725669	0.999281
ENSG00000172986	70.6249	0.282284	0.278796	1.01251	0.311293	0.999281
ENSG00000172992	711.344	-0.0823536	0.0954446	-0.862842	0.388224	0.999281
ENSG00000173011	1255.15	0.00199078	0.077199	0.0257876	0.979427	0.999281
ENSG00000173013	60.9336	0.098446	0.279457	0.352276	0.724632	0.999281
ENSG00000173020	25285.2	0.0575127	0.0625178	0.919941	0.357604	0.999281
ENSG00000173039	2630.58	-0.0214563	0.0728311	-0.294603	0.768297	0.999281
ENSG00000173040	94.7765	0.127497	0.220458	0.578329	0.563042	0.999281
ENSG00000173041	434.282	0.0492153	0.120515	0.408376	0.682998	0.999281
ENSG00000173065	383.881	0.0492757	0.116534	0.422845	0.672408	0.999281
ENSG00000173085	692.151	0.0952573	0.0969466	0.982574	0.325817	0.999281
ENSG00000173110	129.834	0.186383	0.215657	0.864256	0.387447	0.999281
ENSG00000173113	2877.26	0.019368	0.0655707	0.295376	0.767707	0.999281
ENSG00000173120	5771.97	-0.0477645	0.06338	-0.753621	0.451077	0.999281
ENSG00000173137	498.151	0.119672	0.112683	1.06203	0.288223	0.999281
ENSG00000173141	1220.51	0.0417462	0.088517	0.471618	0.6372	0.999281
ENSG00000173153	1669.11	0.0873036	0.0855046	1.02104	0.307236	0.999281
ENSG00000173163	498.543	-0.0266221	0.105202	-0.253057	0.800224	0.999281
ENSG00000173166	206.845	-0.0644454	0.180453	-0.357132	0.720993	0.999281
ENSG00000173171	484.252	0.0117233	0.110697	0.105905	0.915658	0.999281
ENSG00000173193	2166.34	-0.0666312	0.0762845	-0.873456	0.382415	0.999281
ENSG00000173198	1033	-0.0167095	0.0914672	-0.182682	0.855047	0.999281
ENSG00000173200	313.63	-0.156782	0.134153	-1.16868	0.242532	0.999281
ENSG00000173208	35.1881	-0.0116629	0.358253	-0.032555	0.974029	0.999281
ENSG00000173209	2728.58	-0.0560789	0.0745371	-0.752362	0.451833	0.999281
ENSG00000173214	321.537	-0.147688	0.128018	-1.15365	0.248643	0.999281
ENSG00000173218	642.699	-0.0758738	0.0968855	-0.783129	0.433552	0.999281
ENSG00000173226	907.506	0.0160212	0.0971724	0.164874	0.869043	0.999281
ENSG00000173264	522.055	0.113375	0.104214	1.08791	0.276634	0.999281
ENSG00000173272	1713.77	0.0674512	0.0721582	0.934767	0.349908	0.999281
ENSG00000173273	976.743	-0.0695378	0.0866615	-0.802407	0.422317	0.999281
ENSG00000173275	130.238	0.0803816	0.189787	0.423535	0.671905	0.999281
ENSG00000173276	647.62	-0.124659	0.118248	-1.05422	0.291783	0.999281
ENSG00000173281	267.346	0.178194	0.139707	1.27548	0.202139	0.999281
ENSG00000173295	92.0114	-0.261475	0.248221	-1.0534	0.29216	0.999281
ENSG00000173320	169.006	0.20279	0.184336	1.10011	0.271285	0.999281
ENSG00000173327	5166.74	0.0208258	0.0641108	0.324841	0.745301	0.999281
ENSG00000173334	1345.74	-0.0268423	0.111093	-0.24162	0.809074	0.999281
ENSG00000173349	435.566	0.0770235	0.113323	0.679682	0.496706	0.999281
ENSG00000173372	1383.57	-0.0833899	0.24123	-0.345686	0.729579	0.999281
ENSG00000173402	476.197	0.11668	0.110761	1.05344	0.292139	0.999281
ENSG00000173404	145.453	0.234362	0.590525	0.396871	0.691463	0.999281
ENSG00000173409	404.367	0.0558418	0.126607	0.441064	0.659166	0.999281
ENSG00000173418	1932.62	0.012622	0.0755703	0.167023	0.867352	0.999281
ENSG00000173436	122.59	-0.0405452	0.193895	-0.209109	0.834363	0.999281
ENSG00000173442	8100.65	0.0515081	0.0666851	0.772407	0.439873	0.999281
ENSG00000173451	136.889	-0.0784832	0.18672	-0.420325	0.674248	0.999281
ENSG00000173456	1969.71	0.000891569	0.0685429	0.0130075	0.989622	0.999281
ENSG00000173457	2533.18	0.0541009	0.0896758	0.603295	0.546313	0.999281
ENSG00000173465	390.423	-0.039101	0.118926	-0.328783	0.742319	0.999281
ENSG00000173480	367.656	-0.112783	0.123386	-0.914071	0.36068	0.999281
ENSG00000173511	1307.4	0.0733382	0.0778747	0.941747	0.346322	0.999281
ENSG00000173531	185.8	0.00423211	0.173917	0.0243341	0.980586	0.999281
ENSG00000173535	43.994	0.448671	0.350782	1.27906	0.200877	0.999281
ENSG00000173542	2163.43	-0.0517672	0.0788265	-0.656724	0.511358	0.999281
ENSG00000173546	115.515	-0.191629	0.245801	-0.779609	0.435621	0.999281
ENSG00000173548	407.795	0.113589	0.116472	0.975245	0.329439	0.999281
ENSG00000173559	2126.03	-0.0519144	0.0736079	-0.705283	0.480634	0.999281
ENSG00000173566	491.697	0.127281	0.108073	1.17772	0.238907	0.999281
ENSG00000173567	61.3374	-0.0644351	0.272843	-0.236162	0.813307	0.999281
ENSG00000173581	461.699	0.0290484	0.108778	0.267043	0.789436	0.999281
ENSG00000173588	492.432	-0.0806572	0.108921	-0.740508	0.458992	0.999281
ENSG00000173611	364.674	-0.0632645	0.124266	-0.509106	0.610678	0.999281
ENSG00000173621	937.271	-0.0358329	0.109695	-0.326661	0.743925	0.999281
ENSG00000173638	1474.58	0.0554796	0.0775081	0.715791	0.47412	0.999281
ENSG00000173653	579.762	0.0611931	0.101078	0.605404	0.54491	0.999281
ENSG00000173674	2654.54	0.0210856	0.0645985	0.326411	0.744114	0.999281
ENSG00000173681	240.643	-0.0509938	0.144357	-0.353247	0.723903	0.999281
ENSG00000173692	3465.39	0.0886189	0.0698153	1.26933	0.204322	0.999281
ENSG00000173706	329.847	-0.219628	0.167059	-1.31467	0.188622	0.999281
ENSG00000173715	58.7942	0.101503	0.281171	0.360999	0.7181	0.999281
ENSG00000173726	6173.2	-0.0273543	0.0604308	-0.452655	0.650797	0.999281
ENSG00000173744	1969.48	0.054931	0.0741807	0.740503	0.458995	0.999281
ENSG00000173757	4089.96	0.0150379	0.0627184	0.239768	0.81051	0.999281
ENSG00000173762	98.967	-0.249219	0.221159	-1.12687	0.259796	0.999281
ENSG00000173786	2799.37	0.0111201	0.0673578	0.16509	0.868873	0.999281
ENSG00000173801	4875.51	-0.041948	0.0611103	-0.686431	0.492441	0.999281
ENSG00000173812	16428.4	0.00881766	0.0655774	0.134462	0.893037	0.999281
ENSG00000173818	398.356	-0.0311816	0.117562	-0.265234	0.790829	0.999281
ENSG00000173825	43.2768	-0.0910888	0.330503	-0.275607	0.78285	0.999281
ENSG00000173846	509.199	-0.0234264	0.131013	-0.178809	0.858087	0.999281
ENSG00000173848	1551.38	0.0916649	0.0767131	1.19491	0.232124	0.999281
ENSG00000173852	1250.09	0.0320842	0.0879134	0.364952	0.715147	0.999281
ENSG00000173875	595.487	0.0331181	0.111887	0.295994	0.767234	0.999281
ENSG00000173905	2111.61	-0.0437317	0.0685755	-0.637716	0.523659	0.999281
ENSG00000173914	591.425	-0.0315171	0.107851	-0.292228	0.770112	0.999281
ENSG00000173915	1532.34	0.0757738	0.0966296	0.784168	0.432941	0.999281
ENSG00000173917	109.891	0.132682	0.204783	0.647918	0.517038	0.999281
ENSG00000173926	110.252	0.0831567	0.20472	0.406198	0.684597	0.999281
ENSG00000173928	202.427	0.111187	0.166204	0.668978	0.503509	0.999281
ENSG00000173933	149.436	0.0412015	0.180748	0.22795	0.819685	0.999281
ENSG00000173950	670.21	0.0257857	0.100215	0.257303	0.796945	0.999281
ENSG00000173960	706.049	-0.00593736	0.0972541	-0.0610499	0.951319	0.999281
ENSG00000173991	33.4931	-0.288145	0.366725	-0.785725	0.432029	0.999281
ENSG00000173992	1139.52	0.0287029	0.0838515	0.342306	0.732121	0.999281
ENSG00000174007	163.658	0.0965565	0.17289	0.558486	0.576513	0.999281
ENSG00000174010	676.868	-0.0927826	0.102783	-0.902707	0.366682	0.999281
ENSG00000174013	1078.17	-0.0493919	0.0849141	-0.581668	0.56079	0.999281
ENSG00000174021	2774.96	0.0865068	0.0753004	1.14882	0.250629	0.999281
ENSG00000174028	37.0689	-0.218607	0.355303	-0.615269	0.538377	0.999281
ENSG00000174032	762.511	-0.00330389	0.0905343	-0.0364933	0.970889	0.999281
ENSG00000174080	153.225	-0.187007	0.182216	-1.0263	0.304752	0.999281
ENSG00000174083	747.129	-0.0358825	0.102638	-0.349604	0.726636	0.999281
ENSG00000174093	344.096	-0.0646379	0.132786	-0.486781	0.626413	0.999281
ENSG00000174100	1405.59	-0.0438113	0.0856705	-0.511394	0.609075	0.999281
ENSG00000174106	1507.08	-0.00342992	0.0754359	-0.045468	0.963734	0.999281
ENSG00000174109	301.382	0.0571747	0.142784	0.400427	0.688842	0.999281
ENSG00000174123	203.01	-0.137524	0.169196	-0.812809	0.416328	0.999281
ENSG00000174125	1126	-0.0448905	0.0798458	-0.562215	0.573969	0.999281
ENSG00000174130	890.956	-0.108356	0.0889293	-1.21845	0.223053	0.999281
ENSG00000174132	182.534	0.0592774	0.163779	0.361936	0.7174	0.999281
ENSG00000174137	63.6111	0.0369637	0.275605	0.134118	0.893309	0.999281
ENSG00000174151	851.136	0.0245696	0.0911882	0.269438	0.787593	0.999281
ENSG00000174165	863.989	0.0514774	0.0915575	0.562241	0.573952	0.999281
ENSG00000174173	852.272	0.0243019	0.101698	0.238962	0.811135	0.999281
ENSG00000174177	417.675	-0.0312383	0.119947	-0.260433	0.79453	0.999281
ENSG00000174194	51.3922	-0.11336	0.315482	-0.359324	0.719353	0.999281
ENSG00000174227	1302.82	-0.0322588	0.0799502	-0.403486	0.68659	0.999281
ENSG00000174233	370.223	0.119765	0.118424	1.01132	0.311863	0.999281
ENSG00000174238	3419.66	-0.0186753	0.0649484	-0.28754	0.773699	0.999281
ENSG00000174243	3988.8	0.0366599	0.0610212	0.600773	0.547991	0.999281
ENSG00000174276	261.273	0.0904616	0.150377	0.601564	0.547464	0.999281
ENSG00000174282	1878.81	-0.00405767	0.0784166	-0.0517451	0.958732	0.999281
ENSG00000174307	225.905	0.0437134	0.155082	0.281872	0.778042	0.999281
ENSG00000174327	181.885	0.0918247	0.162394	0.565443	0.571772	0.999281
ENSG00000174353	317.475	-0.0306572	0.146063	-0.20989	0.833753	0.999281
ENSG00000174370	195.746	0.0358443	0.163738	0.218913	0.826718	0.999281
ENSG00000174371	687.765	0.0257363	0.0973742	0.264303	0.791547	0.999281
ENSG00000174374	808.212	0.0301434	0.0893789	0.337254	0.735925	0.999281
ENSG00000174405	539.174	-0.0262032	0.111668	-0.234653	0.814478	0.999281
ENSG00000174437	7083.02	-0.00108097	0.0646913	-0.0167097	0.986668	0.999281
ENSG00000174442	872.683	0.00474518	0.0880896	0.0538676	0.957041	0.999281
ENSG00000174444	69619.4	0.0156192	0.0609549	0.256242	0.797764	0.999281
ENSG00000174446	447.174	0.0574145	0.116371	0.493375	0.621748	0.999281
ENSG00000174456	309.185	-0.044329	0.138768	-0.319447	0.749387	0.999281
ENSG00000174485	1635.75	-0.0688041	0.0777246	-0.885229	0.376033	0.999281
ENSG00000174501	288.78	-0.0389994	0.132512	-0.294308	0.768522	0.999281
ENSG00000174516	281.113	0.0754452	0.147331	0.512078	0.608596	0.999281
ENSG00000174529	44.7542	-0.0718849	0.329087	-0.218437	0.827089	0.999281
ENSG00000174547	1360.43	0.0335634	0.0818778	0.409921	0.681864	0.999281
ENSG00000174574	2804.65	-0.0846886	0.0645875	-1.31122	0.189783	0.999281
ENSG00000174579	2110.22	-0.0115362	0.0710832	-0.162291	0.871077	0.999281
ENSG00000174586	53.1174	-0.364333	0.291321	-1.25063	0.211071	0.999281
ENSG00000174606	790.146	-0.0404224	0.0921459	-0.438678	0.660895	0.999281
ENSG00000174652	1398.64	0.0567413	0.0763596	0.74308	0.457433	0.999281
ENSG00000174669	186.24	0.00748748	0.164061	0.0456385	0.963598	0.999281
ENSG00000174695	3535.08	0.0677901	0.0626332	1.08233	0.279104	0.999281
ENSG00000174721	116.879	-0.112498	0.210647	-0.534062	0.593299	0.999281
ENSG00000174738	664.658	-0.0624546	0.106563	-0.586083	0.55782	0.999281
ENSG00000174744	1421.39	-0.0219571	0.0766196	-0.286573	0.774439	0.999281
ENSG00000174748	48952.6	0.0271426	0.058184	0.466497	0.64086	0.999281
ENSG00000174749	581.72	0.0702008	0.0999085	0.702651	0.482273	0.999281
ENSG00000174775	583.185	0.0334541	0.107587	0.310949	0.755839	0.999281
ENSG00000174776	70.7527	-0.0102146	0.284016	-0.0359649	0.97131	0.999281
ENSG00000174780	5833.36	-0.0431223	0.0643684	-0.66993	0.502902	0.999281
ENSG00000174788	47.1287	0.259651	0.311869	0.832566	0.40509	0.999281
ENSG00000174796	292.664	0.0341365	0.136755	0.249618	0.802883	0.999281
ENSG00000174799	685.075	-0.0148452	0.0965267	-0.153794	0.877773	0.999281
ENSG00000174839	853.678	0.0669498	0.0878151	0.762395	0.445824	0.999281
ENSG00000174840	1051.01	0.00978238	0.081759	0.119649	0.904761	0.999281
ENSG00000174842	316.512	0.0404955	0.12925	0.31331	0.754045	0.999281
ENSG00000174851	972.575	0.0433321	0.0831766	0.520965	0.602391	0.999281
ENSG00000174886	408.73	0.0187448	0.114787	0.163301	0.870282	0.999281
ENSG00000174891	989.158	0.0807452	0.0867182	0.931122	0.35179	0.999281
ENSG00000174903	5595.14	-0.00450299	0.0572697	-0.0786278	0.937329	0.999281
ENSG00000174915	704.961	-0.106766	0.100483	-1.06252	0.287999	0.999281
ENSG00000174917	628.929	0.0398894	0.119111	0.334892	0.737706	0.999281
ENSG00000174928	72.6854	0.077263	0.251823	0.306815	0.758984	0.999281
ENSG00000174943	527.756	0.0233254	0.109343	0.213323	0.831075	0.999281
ENSG00000174953	1716.17	0.0126853	0.0748124	0.169561	0.865355	0.999281
ENSG00000174996	282.645	-0.104738	0.139168	-0.752601	0.45169	0.999281
ENSG00000175029	2405.09	0.020644	0.0665946	0.309995	0.756565	0.999281
ENSG00000175054	1128.79	-0.0986323	0.0855469	-1.15296	0.248926	0.999281
ENSG00000175061	24705.3	0.0234607	0.06531	0.359221	0.71943	0.999281
ENSG00000175063	1935.82	0.0417866	0.0690152	0.60547	0.544867	0.999281
ENSG00000175066	231.015	-0.0940679	0.152691	-0.616068	0.53785	0.999281
ENSG00000175073	1254.2	-0.00425219	0.0778719	-0.054605	0.956453	0.999281
ENSG00000175087	551.214	-0.0370841	0.107511	-0.344933	0.730145	0.999281
ENSG00000175104	595.033	-0.0864228	0.10438	-0.827963	0.407691	0.999281
ENSG00000175105	743.899	0.0599959	0.0910764	0.658743	0.510061	0.999281
ENSG00000175106	67.0692	0.060321	0.262494	0.229799	0.818248	0.999281
ENSG00000175110	873.58	0.0820378	0.0940981	0.871833	0.3833	0.999281
ENSG00000175130	2248.08	-0.0174897	0.100959	-0.173236	0.862466	0.999281
ENSG00000175137	1840.73	0.0226986	0.0716446	0.316822	0.751379	0.999281
ENSG00000175155	925.587	-0.00765918	0.0849392	-0.0901725	0.92815	0.999281
ENSG00000175164	40.9247	-0.148352	0.383216	-0.387124	0.698665	0.999281
ENSG00000175166	6652.67	0.0375329	0.0573611	0.654327	0.512901	0.999281
ENSG00000175182	380.398	0.0153786	0.124467	0.123556	0.901667	0.999281
ENSG00000175183	29.8872	-0.0578033	0.399002	-0.14487	0.884814	0.999281
ENSG00000175193	2627.43	0.0357312	0.0658238	0.54283	0.587247	0.999281
ENSG00000175197	466.003	-0.00235336	0.142207	-0.0165489	0.986797	0.999281
ENSG00000175203	2699.69	0.0304063	0.0643691	0.472374	0.63666	0.999281
ENSG00000175213	573.435	-0.0323653	0.107133	-0.302103	0.762573	0.999281
ENSG00000175215	7927.78	-0.063675	0.0615225	-1.03499	0.300675	0.999281
ENSG00000175216	5235.5	-0.0803093	0.0647001	-1.24125	0.214512	0.999281
ENSG00000175220	3598.5	-0.0602869	0.0675198	-0.892877	0.371923	0.999281
ENSG00000175221	1782.47	0.0518488	0.0773548	0.670273	0.502684	0.999281
ENSG00000175224	2699.14	-0.0571512	0.06664	-0.85761	0.391108	0.999281
ENSG00000175262	84.1947	0.105911	0.239123	0.442913	0.657829	0.999281
ENSG00000175279	88.4937	0.0232717	0.241107	0.0965202	0.923107	0.999281
ENSG00000175283	320.373	-0.0765129	0.128725	-0.594392	0.55225	0.999281
ENSG00000175294	138.669	0.109706	0.193518	0.566901	0.570782	0.999281
ENSG00000175305	641.299	0.130328	0.101358	1.28582	0.198507	0.999281
ENSG00000175309	2254.45	-0.00145125	0.0853728	-0.0169989	0.986437	0.999281
ENSG00000175322	169.819	0.0743051	0.169243	0.439045	0.660629	0.999281
ENSG00000175324	852.765	-0.0281766	0.0975685	-0.288788	0.772744	0.999281
ENSG00000175334	3908.14	0.0651612	0.0687371	0.947977	0.343141	0.999281
ENSG00000175344	36.3452	0.0560383	0.35007	0.160077	0.87282	0.999281
ENSG00000175354	1937.87	0.0353268	0.0692208	0.510349	0.609807	0.999281
ENSG00000175356	54.4602	-0.108009	0.304517	-0.354689	0.722823	0.999281
ENSG00000175376	706.103	0.0845283	0.0925571	0.913255	0.361108	0.999281
ENSG00000175387	2232.15	0.0184119	0.0662881	0.277756	0.781199	0.999281
ENSG00000175390	10534.6	-0.0146556	0.0628036	-0.233357	0.815484	0.999281
ENSG00000175395	484.185	0.0521434	0.10784	0.483527	0.628721	0.999281
ENSG00000175414	129.191	-0.0437333	0.195137	-0.224116	0.822667	0.999281
ENSG00000175416	1985.24	0.0647783	0.0725675	0.892663	0.372038	0.999281
ENSG00000175445	189.243	-0.0979551	0.165328	-0.592488	0.553524	0.999281
ENSG00000175449	47.5349	-0.04606	0.308763	-0.149176	0.881415	0.999281
ENSG00000175455	1956.67	-0.0692	0.0753269	-0.918662	0.358272	0.999281
ENSG00000175463	1844.08	-0.0417299	0.0752809	-0.554323	0.579358	0.999281
ENSG00000175467	4440.87	0.0310128	0.0597604	0.518953	0.603793	0.999281
ENSG00000175470	883.508	-0.00303544	0.0857977	-0.035379	0.971778	0.999281
ENSG00000175471	1308.89	0.114046	0.0928803	1.22788	0.219492	0.999281
ENSG00000175482	435.652	0.132166	0.114627	1.15302	0.248903	0.999281
ENSG00000175536	51.2201	0.0577038	0.310655	0.185749	0.852642	0.999281
ENSG00000175548	182.91	-0.159972	0.164656	-0.971555	0.331272	0.999281
ENSG00000175550	3113.98	0.0912947	0.0702828	1.29896	0.193957	0.999281
ENSG00000175556	128.013	-0.0843653	0.206539	-0.408472	0.682927	0.999281
ENSG00000175564	38.383	-0.405814	0.343056	-1.18294	0.236833	0.999281
ENSG00000175567	6789.66	-0.0310194	0.0630841	-0.491715	0.622921	0.999281
ENSG00000175573	1110.58	-0.0207828	0.080068	-0.259564	0.7952	0.999281
ENSG00000175575	491.066	-0.00554919	0.114211	-0.0485874	0.961248	0.999281
ENSG00000175581	640.921	0.0475757	0.104557	0.455023	0.649093	0.999281
ENSG00000175582	3121.11	0.0491686	0.0682532	0.720386	0.471288	0.999281
ENSG00000175591	963.949	0.0160929	0.0998608	0.161153	0.871973	0.999281
ENSG00000175592	188.619	0.0809822	0.17223	0.470198	0.638213	0.999281
ENSG00000175595	386.068	0.0791663	0.12599	0.628354	0.529772	0.999281
ENSG00000175602	1714.43	0.0959574	0.0820963	1.16884	0.242468	0.999281
ENSG00000175606	822.358	0.0633962	0.101106	0.627025	0.530643	0.999281
ENSG00000175611	164.036	0.09632	0.183667	0.524427	0.599981	0.999281
ENSG00000175634	1702.26	-0.0600756	0.0740243	-0.811565	0.417041	0.999281
ENSG00000175643	593.686	0.0814765	0.101909	0.799506	0.423997	0.999281
ENSG00000175662	846.737	0.0135609	0.0887367	0.152821	0.878539	0.999281
ENSG00000175691	190.954	0.0451501	0.162188	0.278381	0.78072	0.999281
ENSG00000175701	255.073	0.0870278	0.143071	0.608285	0.542998	0.999281
ENSG00000175711	868.871	-0.0669022	0.108528	-0.616452	0.537597	0.999281
ENSG00000175727	4493.8	-0.0664074	0.0652463	-1.0178	0.308775	0.999281
ENSG00000175741	62.9046	-0.0758962	0.281341	-0.269766	0.78734	0.999281
ENSG00000175756	1911.35	0.0894961	0.0857811	1.04331	0.296806	0.999281
ENSG00000175764	101.93	-0.178057	0.22044	-0.807734	0.419243	0.999281
ENSG00000175768	76.8634	-0.0767345	0.248051	-0.30935	0.757055	0.999281
ENSG00000175782	369.288	0.0529731	0.130308	0.406521	0.68436	0.999281
ENSG00000175792	1259.98	-0.0394356	0.083278	-0.473542	0.635826	0.999281
ENSG00000175826	4127.44	0.0404631	0.0607293	0.666285	0.505229	0.999281
ENSG00000175832	87.6401	0.0883731	0.247386	0.357228	0.720921	0.999281
ENSG00000175854	215.809	0.117875	0.156683	0.752316	0.451861	0.999281
ENSG00000175857	3694.11	0.0360853	0.0700288	0.515292	0.606349	0.999281
ENSG00000175866	831.639	0.0528564	0.111712	0.473148	0.636108	0.999281
ENSG00000175873	223.158	0.0644621	0.151542	0.425374	0.670564	0.999281
ENSG00000175893	430.147	-0.116692	0.115994	-1.00601	0.314409	0.999281
ENSG00000175895	1519.37	0.0919391	0.0835237	1.10075	0.271004	0.999281
ENSG00000175898	128.591	-0.167704	0.210883	-0.795247	0.42647	0.999281
ENSG00000175899	2100.91	-0.0799953	0.0871783	-0.917605	0.358826	0.999281
ENSG00000175906	69.3848	0.282573	0.258326	1.09386	0.274015	0.999281
ENSG00000175911	89.6641	-0.147983	0.238368	-0.620816	0.534721	0.999281
ENSG00000175928	29.6362	0.00625352	0.419148	0.0149196	0.988096	0.999281
ENSG00000175931	1465.86	0.0376093	0.0802115	0.468877	0.639157	0.999281
ENSG00000175938	670.466	0.0583649	0.0955715	0.610693	0.541403	0.999281
ENSG00000175970	1593.59	-0.0758577	0.0737779	-1.02819	0.30386	0.999281
ENSG00000176014	2406.58	-0.0329008	0.169716	-0.193859	0.846287	0.999281
ENSG00000176018	808.311	0.102596	0.0940202	1.09121	0.27518	0.999281
ENSG00000176022	1212.46	0.0288297	0.0807851	0.356869	0.72119	0.999281
ENSG00000176024	164.925	-0.00144345	0.178712	-0.00807698	0.993556	0.999281
ENSG00000176046	64.0836	0.093159	0.271319	0.343356	0.731331	0.999281
ENSG00000176049	76.6164	-0.0897562	0.250003	-0.359021	0.71958	0.999281
ENSG00000176055	292.332	-0.076918	0.13133	-0.585686	0.558086	0.999281
ENSG00000176058	673.975	0.00405869	0.110035	0.0368854	0.970576	0.999281
ENSG00000176083	60.4254	-0.318307	0.320413	-0.993428	0.320501	0.999281
ENSG00000176087	3143.77	0.00622188	0.0627311	0.0991834	0.920993	0.999281
ENSG00000176095	1528.61	0.000420191	0.0750446	0.00559921	0.995533	0.999281
ENSG00000176101	1798.11	0.0222341	0.0698943	0.318111	0.750401	0.999281
ENSG00000176102	1020.98	-0.0456169	0.0842621	-0.541369	0.588253	0.999281
ENSG00000176105	155.199	0.0456928	0.176937	0.258243	0.796219	0.999281
ENSG00000176124	161.615	-0.0304568	0.171245	-0.177855	0.858837	0.999281
ENSG00000176125	31.9488	-0.0115341	0.377564	-0.0305486	0.97563	0.999281
ENSG00000176142	1058.27	0.0082986	0.0857778	0.0967453	0.922929	0.999281
ENSG00000176170	208.641	0.127413	0.179135	0.711269	0.476918	0.999281
ENSG00000176182	399.981	-0.0149348	0.116706	-0.127969	0.898173	0.999281
ENSG00000176208	821.021	-0.127092	0.101414	-1.2532	0.210133	0.999281
ENSG00000176209	671.37	0.0263615	0.095413	0.276289	0.782326	0.999281
ENSG00000176222	87.7726	-0.00901024	0.257374	-0.0350083	0.972073	0.999281
ENSG00000176225	405.914	-0.0991316	0.115353	-0.859374	0.390134	0.999281
ENSG00000176248	1924.54	-0.0226744	0.0705364	-0.321456	0.747864	0.999281
ENSG00000176261	501.664	0.10636	0.111092	0.957403	0.338364	0.999281
ENSG00000176273	105.927	0.0691012	0.222009	0.311254	0.755608	0.999281
ENSG00000176274	82.5208	-0.196743	0.242592	-0.811006	0.417362	0.999281
ENSG00000176293	159.051	0.0801806	0.192403	0.416732	0.676875	0.999281
ENSG00000176371	322.753	-0.0601208	0.131022	-0.458862	0.646333	0.999281
ENSG00000176390	1418.8	0.0414354	0.0819496	0.50562	0.613124	0.999281
ENSG00000176393	4018.63	0.0779484	0.0686814	1.13493	0.256406	0.999281
ENSG00000176396	512.143	0.0234306	0.12657	0.18512	0.853135	0.999281
ENSG00000176401	108.155	-0.0145912	0.212308	-0.0687266	0.945207	0.999281
ENSG00000176407	1922.11	0.0511874	0.070039	0.730843	0.464875	0.999281
ENSG00000176410	380.38	-0.0626446	0.120037	-0.521877	0.601756	0.999281
ENSG00000176422	377.204	-0.00243391	0.125462	-0.0193996	0.984522	0.999281
ENSG00000176444	2195.13	-0.00364555	0.0695815	-0.0523926	0.958216	0.999281
ENSG00000176454	823.702	-0.0348252	0.0932036	-0.373647	0.708667	0.999281
ENSG00000176463	1782.33	0.048321	0.0747116	0.646767	0.517783	0.999281
ENSG00000176472	123.935	-0.0167097	0.200131	-0.0834934	0.933459	0.999281
ENSG00000176476	618.755	-0.012571	0.107462	-0.116981	0.906875	0.999281
ENSG00000176485	136.913	-0.178326	0.211036	-0.845005	0.398108	0.999281
ENSG00000176490	83.294	0.0644974	0.254958	0.252973	0.800289	0.999281
ENSG00000176531	377.178	0.00263321	0.126614	0.0207972	0.983407	0.999281
ENSG00000176533	777.472	-0.116726	0.100225	-1.16464	0.244164	0.999281
ENSG00000176593	137.852	-0.137767	0.183969	-0.74886	0.453942	0.999281
ENSG00000176597	2001.58	0.0397954	0.0693919	0.573489	0.566314	0.999281
ENSG00000176619	5887.42	0.00744572	0.0717347	0.103795	0.917332	0.999281
ENSG00000176623	1302.54	-0.0627076	0.0771982	-0.812294	0.416623	0.999281
ENSG00000176624	1616.15	0.0239837	0.0738248	0.324874	0.745276	0.999281
ENSG00000176659	206.309	0.0260401	0.165348	0.157486	0.874862	0.999281
ENSG00000176700	147.51	0.04835	0.181757	0.266014	0.790229	0.999281
ENSG00000176714	76.1444	-0.00632291	0.262904	-0.0240502	0.980813	0.999281
ENSG00000176715	1440.94	-0.0915395	0.0763691	-1.19865	0.230666	0.999281
ENSG00000176731	1120.14	0.0276794	0.0925984	0.298919	0.765002	0.999281
ENSG00000176749	48.8837	0.220267	0.301629	0.730259	0.465232	0.999281
ENSG00000176783	3190.33	0.0203088	0.0622457	0.326268	0.744222	0.999281
ENSG00000176788	6992.63	-0.0376364	0.0590141	-0.637752	0.523635	0.999281
ENSG00000176809	71.4168	-0.209677	0.264843	-0.791705	0.428532	0.999281
ENSG00000176834	472.34	-0.100915	0.11737	-0.859796	0.389901	0.999281
ENSG00000176845	2048.29	-0.0792316	0.0781253	-1.01416	0.310507	0.999281
ENSG00000176853	2060.27	0.0179338	0.0717582	0.249919	0.80265	0.999281
ENSG00000176871	1927.8	-0.102378	0.0811791	-1.26114	0.207258	0.999281
ENSG00000176890	6456.62	0.0762333	0.058877	1.29479	0.195393	0.999281
ENSG00000176894	100.326	0.254357	0.231626	1.09814	0.272145	0.999281
ENSG00000176896	99.099	-0.0960342	0.218654	-0.439206	0.660513	0.999281
ENSG00000176903	728.066	-0.0253453	0.0994261	-0.254916	0.798788	0.999281
ENSG00000176912	80.6965	0.202796	0.255725	0.793022	0.427765	0.999281
ENSG00000176915	2756.05	-0.0584304	0.0680186	-0.859036	0.390321	0.999281
ENSG00000176946	984.731	-0.015298	0.0864029	-0.177054	0.859466	0.999281
ENSG00000176953	2387.67	-0.0111749	0.0816427	-0.136876	0.891129	0.999281
ENSG00000176973	151.886	0.0593046	0.188452	0.314693	0.752994	0.999281
ENSG00000176974	819.829	0.0272137	0.0930105	0.292588	0.769837	0.999281
ENSG00000176978	5960.01	0.0543716	0.0652011	0.833906	0.404334	0.999281
ENSG00000176986	5347.06	-0.0143624	0.0575563	-0.249537	0.802946	0.999281
ENSG00000177000	2198.3	-0.0714464	0.0707829	-1.00937	0.312795	0.999281
ENSG00000177030	1405.18	0.00426045	0.0812739	0.0524208	0.958193	0.999281
ENSG00000177042	895.025	-0.0929631	0.0984149	-0.944605	0.344861	0.999281
ENSG00000177045	107.939	0.196473	0.218201	0.900422	0.367896	0.999281
ENSG00000177051	607.441	-0.0316519	0.0993309	-0.318651	0.749991	0.999281
ENSG00000177054	620.164	0.10163	0.0992889	1.02358	0.306032	0.999281
ENSG00000177058	391.914	-0.00628254	0.119783	-0.0524492	0.958171	0.999281
ENSG00000177082	633.402	0.039083	0.104627	0.373545	0.708743	0.999281
ENSG00000177105	6526.99	-0.0232032	0.0590215	-0.393131	0.694223	0.999281
ENSG00000177106	93.7405	-0.132946	0.225961	-0.588356	0.556293	0.999281
ENSG00000177119	3098.12	-0.014579	0.0767485	-0.189958	0.849342	0.999281
ENSG00000177125	969.474	-0.0679647	0.0909066	-0.747633	0.454682	0.999281
ENSG00000177150	503.392	0.0316581	0.107857	0.29352	0.769125	0.999281
ENSG00000177169	2095.98	0.0127299	0.0855965	0.14872	0.881775	0.999281
ENSG00000177192	1275.23	-0.00803248	0.077137	-0.104133	0.917064	0.999281
ENSG00000177200	1914.17	-0.097383	0.0814205	-1.19605	0.231677	0.999281
ENSG00000177225	1978.84	-0.0398933	0.0708115	-0.563373	0.573181	0.999281
ENSG00000177236	42.3588	0.0252644	0.323716	0.0780448	0.937792	0.999281
ENSG00000177239	2086.1	-0.0553226	0.0706908	-0.782599	0.433862	0.999281
ENSG00000177302	1757.62	-0.0358178	0.0719756	-0.497638	0.61874	0.999281
ENSG00000177303	104.519	0.138799	0.211716	0.655591	0.512087	0.999281
ENSG00000177311	655.983	0.00402563	0.0969001	0.0415441	0.966862	0.999281
ENSG00000177337	62.9079	-0.0240004	0.266431	-0.0900811	0.928223	0.999281
ENSG00000177352	835.372	0.0500489	0.0906127	0.552339	0.580716	0.999281
ENSG00000177370	522.891	0.0527724	0.110141	0.479137	0.631841	0.999281
ENSG00000177374	191.195	-0.103856	0.193607	-0.536425	0.591665	0.999281
ENSG00000177380	85.6891	0.0441196	0.231836	0.190305	0.84907	0.999281
ENSG00000177406	312.048	0.121342	0.132979	0.912493	0.361509	0.999281
ENSG00000177410	3911.23	-0.0145952	0.0719288	-0.202912	0.839204	0.999281
ENSG00000177425	243.587	-0.110671	0.150278	-0.73644	0.461463	0.999281
ENSG00000177426	1028.49	0.0268885	0.0905933	0.296805	0.766615	0.999281
ENSG00000177427	243.62	-0.123041	0.152155	-0.808651	0.418716	0.999281
ENSG00000177432	94.6401	0.0601368	0.246021	0.244437	0.806892	0.999281
ENSG00000177479	2589.96	-0.029806	0.0724576	-0.411358	0.68081	0.999281
ENSG00000177485	1757.12	-0.0584953	0.0765256	-0.764388	0.444636	0.999281
ENSG00000177542	811	-0.0463447	0.109408	-0.423596	0.671861	0.999281
ENSG00000177548	1224.12	-0.0194032	0.0833477	-0.232798	0.815918	0.999281
ENSG00000177556	819.593	0.0140168	0.0881662	0.158982	0.873683	0.999281
ENSG00000177565	2737.69	0.0722865	0.0671501	1.07649	0.281708	0.999281
ENSG00000177576	67.7711	0.0123828	0.255967	0.0483766	0.961416	0.999281
ENSG00000177595	1005.86	-0.0980303	0.0873156	-1.12271	0.26156	0.999281
ENSG00000177599	72.1129	0.161328	0.26486	0.609107	0.542454	0.999281
ENSG00000177600	22635.5	0.0694109	0.0593339	1.16984	0.242067	0.999281
ENSG00000177602	439.841	-0.077488	0.11966	-0.647569	0.517264	0.999281
ENSG00000177606	1237.88	-0.0818232	0.0935774	-0.874391	0.381905	0.999281
ENSG00000177613	1931.98	0.0603287	0.0754479	0.799608	0.423938	0.999281
ENSG00000177646	1630.18	0.0156239	0.0729107	0.214288	0.830323	0.999281
ENSG00000177666	4599	0.00443838	0.0738902	0.0600672	0.952102	0.999281
ENSG00000177675	133.887	-0.22924	0.227614	-1.00714	0.313866	0.999281
ENSG00000177683	558.379	0.132835	0.11079	1.19898	0.230536	0.999281
ENSG00000177685	288.366	0.142794	0.144792	0.986205	0.324033	0.999281
ENSG00000177692	31.2569	-0.0884628	0.39309	-0.225045	0.821944	0.999281
ENSG00000177697	1572.08	0.0489005	0.0811173	0.602836	0.546618	0.999281
ENSG00000177700	1814.17	0.0158504	0.0970289	0.163357	0.870237	0.999281
ENSG00000177706	957.258	-0.0352211	0.0911396	-0.386452	0.699162	0.999281
ENSG00000177721	116.445	-0.0877296	0.20696	-0.423896	0.671642	0.999281
ENSG00000177728	3124.78	-0.0377628	0.074322	-0.508097	0.611385	0.999281
ENSG00000177731	9687.76	-0.0300185	0.0546029	-0.549759	0.582485	0.999281
ENSG00000177733	8738.22	0.0164535	0.0561686	0.292931	0.769575	0.999281
ENSG00000177738	261.484	0.0691056	0.144979	0.476658	0.633606	0.999281
ENSG00000177764	279.494	0.175251	0.14473	1.21088	0.225941	0.999281
ENSG00000177830	1787.71	0.0502802	0.0730698	0.688113	0.491382	0.999281
ENSG00000177842	71.201	0.0171326	0.269906	0.0634763	0.949387	0.999281
ENSG00000177854	180.283	0.0208314	0.175184	0.118911	0.905346	0.999281
ENSG00000177868	435.565	0.0548768	0.11133	0.492922	0.622068	0.999281
ENSG00000177873	248.61	-0.0251045	0.143833	-0.17454	0.861441	0.999281
ENSG00000177885	7835.22	-0.0188389	0.060045	-0.313746	0.753714	0.999281
ENSG00000177888	373.805	0.0597845	0.126336	0.47322	0.636056	0.999281
ENSG00000177889	2684.55	0.0649741	0.0756685	0.858668	0.390523	0.999281
ENSG00000177917	1150.8	0.00882444	0.084495	0.104437	0.916822	0.999281
ENSG00000177932	198.689	0.0427301	0.172151	0.248213	0.803969	0.999281
ENSG00000177943	368.737	-0.00402722	0.131144	-0.0307083	0.975502	0.999281
ENSG00000177946	623.925	-0.0574369	0.100223	-0.573093	0.566582	0.999281
ENSG00000177951	1205.78	-0.0376989	0.0841301	-0.448103	0.654079	0.999281
ENSG00000177954	32870.3	0.0371809	0.0627877	0.592168	0.553738	0.999281
ENSG00000177963	2830.02	0.0200555	0.0690022	0.290649	0.771319	0.999281
ENSG00000177971	1668.9	-0.0569389	0.0729017	-0.781038	0.43478	0.999281
ENSG00000177981	1121.94	0.0602463	0.0799671	0.753388	0.451217	0.999281
ENSG00000177990	172.103	-0.00106378	0.200151	-0.00531491	0.995759	0.999281
ENSG00000178026	116.274	-0.123993	0.206506	-0.600435	0.548216	0.999281
ENSG00000178028	1165.84	0.011913	0.0815688	0.146048	0.883884	0.999281
ENSG00000178035	8019.64	0.0214953	0.0613006	0.350654	0.725848	0.999281
ENSG00000178038	38.9018	-0.130594	0.363713	-0.359057	0.719553	0.999281
ENSG00000178057	1587.74	-0.0412456	0.0762617	-0.540844	0.588615	0.999281
ENSG00000178074	571.658	-0.0531635	0.101361	-0.524494	0.599935	0.999281
ENSG00000178093	139.881	-0.0207358	0.213176	-0.0972707	0.922511	0.999281
ENSG00000178096	209.733	0.136659	0.158847	0.860316	0.389615	0.999281
ENSG00000178104	2096.64	0.0223173	0.0678899	0.328728	0.742361	0.999281
ENSG00000178105	793.249	-0.0195542	0.090304	-0.216537	0.828569	0.999281
ENSG00000178115	31.9957	-0.304403	0.422631	-0.720258	0.471366	0.999281
ENSG00000178149	535.832	-0.00980858	0.106886	-0.0917666	0.926884	0.999281
ENSG00000178150	57.8935	-0.244566	0.295075	-0.828828	0.407202	0.999281
ENSG00000178163	613.72	-0.0301183	0.100992	-0.298225	0.765531	0.999281
ENSG00000178177	527.756	0.00902109	0.11013	0.0819133	0.934716	0.999281
ENSG00000178199	321.398	0.0494408	0.130525	0.378783	0.704849	0.999281
ENSG00000178202	1510.51	-0.0814169	0.0804244	-1.01234	0.311376	0.999281
ENSG00000178209	13895	-0.144195	0.142635	-1.01093	0.312048	0.999281
ENSG00000178226	180.664	0.0879111	0.177524	0.495206	0.620455	0.999281
ENSG00000178229	189.178	0.0989177	0.171551	0.576609	0.564203	0.999281
ENSG00000178234	960.225	0.064891	0.0880273	0.73717	0.461019	0.999281
ENSG00000178252	6328.59	-0.0537897	0.0632391	-0.850577	0.395004	0.999281
ENSG00000178295	951.158	0.110325	0.0931331	1.18459	0.236179	0.999281
ENSG00000178297	43.4593	0.353918	0.325737	1.08651	0.277252	0.999281
ENSG00000178307	668.255	0.113807	0.0989326	1.15035	0.249999	0.999281
ENSG00000178338	283.46	0.0264639	0.154247	0.171568	0.863778	0.999281
ENSG00000178381	314.181	0.0114021	0.12952	0.0880332	0.92985	0.999281
ENSG00000178397	490.766	0.129908	0.112386	1.15591	0.247718	0.999281
ENSG00000178409	161.181	0.0209308	0.171005	0.122399	0.902583	0.999281
ENSG00000178425	746.163	0.0319819	0.0989878	0.323089	0.746628	0.999281
ENSG00000178440	38.1823	-0.0744427	0.35039	-0.212457	0.831751	0.999281
ENSG00000178464	132.444	0.0471317	0.196718	0.23959	0.810648	0.999281
ENSG00000178467	747.409	-0.0426515	0.0984491	-0.433233	0.664845	0.999281
ENSG00000178498	41.2026	-0.181737	0.349377	-0.520174	0.602942	0.999281
ENSG00000178502	80.5747	-0.308314	0.262636	-1.17392	0.240427	0.999281
ENSG00000178537	1069.42	0.0112886	0.0845948	0.133443	0.893843	0.999281
ENSG00000178573	389.058	0.042059	0.137704	0.305431	0.760038	0.999281
ENSG00000178585	1908.59	-0.064623	0.0707731	-0.913102	0.361189	0.999281
ENSG00000178605	1632.88	-0.0390302	0.0712864	-0.547512	0.584027	0.999281
ENSG00000178607	1178.35	0.0313896	0.0929777	0.337603	0.735662	0.999281
ENSG00000178623	421.907	0.10694	0.134628	0.79434	0.426998	0.999281
ENSG00000178665	84.7566	-0.286651	0.233503	-1.22761	0.219593	0.999281
ENSG00000178685	2472.82	-0.0352046	0.0723655	-0.486483	0.626624	0.999281
ENSG00000178691	2912.19	-0.0255892	0.0696187	-0.367562	0.7132	0.999281
ENSG00000178694	290.757	0.0508294	0.137087	0.370783	0.710799	0.999281
ENSG00000178700	224.387	0.0344697	0.149739	0.230199	0.817938	0.999281
ENSG00000178718	516.039	0.0390114	0.110344	0.353544	0.723681	0.999281
ENSG00000178726	445.952	-0.00273925	0.143622	-0.0190726	0.984783	0.999281
ENSG00000178732	60.3236	0.103409	0.302053	0.342353	0.732085	0.999281
ENSG00000178741	3645.65	0.0347697	0.0715614	0.485873	0.627058	0.999281
ENSG00000178761	1695.87	-0.0571954	0.0735372	-0.777774	0.436702	0.999281
ENSG00000178764	203.729	0.0533003	0.161161	0.330727	0.74085	0.999281
ENSG00000178773	100.608	0.0377659	0.235175	0.160586	0.872419	0.999281
ENSG00000178802	1017.5	0.0817568	0.0885346	0.923445	0.355776	0.999281
ENSG00000178814	71.4864	0.332144	0.261584	1.26974	0.204177	0.999281
ENSG00000178852	81.3824	0.115989	0.241059	0.481164	0.6304	0.999281
ENSG00000178860	107.183	-0.288232	0.229423	-1.25633	0.208995	0.999281
ENSG00000178878	156.061	0.00811052	0.178612	0.0454085	0.963782	0.999281
ENSG00000178904	758.904	-0.0712771	0.0928927	-0.767306	0.4429	0.999281
ENSG00000178917	176.972	-0.0670522	0.165315	-0.405604	0.685034	0.999281
ENSG00000178921	2561.55	-0.0841867	0.0766333	-1.09857	0.271958	0.999281
ENSG00000178922	495.452	0.150685	0.118043	1.27652	0.201771	0.999281
ENSG00000178927	5712.84	0.0552191	0.0592922	0.931305	0.351696	0.999281
ENSG00000178935	197.037	0.0299474	0.155706	0.192333	0.847482	0.999281
ENSG00000178950	4071.73	-0.0780048	0.0626051	-1.24598	0.212771	0.999281
ENSG00000178952	5832.63	0.0460571	0.0588651	0.782417	0.433969	0.999281
ENSG00000178966	917.565	0.0541644	0.0862531	0.62797	0.530023	0.999281
ENSG00000178971	829.687	-0.0363092	0.0961463	-0.377645	0.705694	0.999281
ENSG00000178974	1202.52	-0.00515222	0.0805385	-0.0639721	0.948992	0.999281
ENSG00000178977	184.463	0.024771	0.166228	0.149018	0.881539	0.999281
ENSG00000178980	981.342	0.0605544	0.0880174	0.687982	0.491464	0.999281
ENSG00000178982	6385.9	0.0309771	0.0628869	0.492584	0.622306	0.999281
ENSG00000178988	1523.99	0.0819879	0.0773887	1.05943	0.289404	0.999281
ENSG00000178996	2325.99	0.0443306	0.073137	0.606131	0.544428	0.999281
ENSG00000178999	1799.05	-0.00833683	0.0709882	-0.11744	0.906512	0.999281
ENSG00000179021	834.757	0.0674173	0.0917315	0.734942	0.462375	0.999281
ENSG00000179029	481.879	0.0990625	0.11834	0.837101	0.402536	0.999281
ENSG00000179041	831.672	-0.0668833	0.0940779	-0.710935	0.477124	0.999281
ENSG00000179051	9370.9	0.0112855	0.0617203	0.18285	0.854916	0.999281
ENSG00000179085	891.475	0.0642001	0.0895304	0.717076	0.473327	0.999281
ENSG00000179091	3612.91	0.0121712	0.0663336	0.183484	0.854418	0.999281
ENSG00000179097	46.0162	0.0689564	0.347183	0.198617	0.842562	0.999281
ENSG00000179115	4156.11	0.02951	0.0616444	0.478713	0.632143	0.999281
ENSG00000179119	1253.58	0.0430174	0.0852655	0.504511	0.613902	0.999281
ENSG00000179134	1354.01	-0.0583806	0.0858767	-0.67982	0.496619	0.999281
ENSG00000179151	1282.41	-0.0658354	0.0764767	-0.860856	0.389318	0.999281
ENSG00000179152	865.71	0.0571905	0.0908641	0.629407	0.529083	0.999281
ENSG00000179195	2372.57	-0.0714598	0.0654969	-1.09104	0.275255	0.999281
ENSG00000179222	2008.28	-0.0527259	0.0705117	-0.74776	0.454605	0.999281
ENSG00000179240	57.3083	-0.251163	0.298831	-0.840485	0.400636	0.999281
ENSG00000179262	3757.45	-0.0208401	0.0665376	-0.313207	0.754123	0.999281
ENSG00000179271	1414.79	0.0451182	0.104613	0.431288	0.666259	0.999281
ENSG00000179294	234.309	0.178695	0.16363	1.09207	0.274804	0.999281
ENSG00000179295	4153.25	-0.046223	0.0634182	-0.72886	0.466087	0.999281
ENSG00000179304	126.98	-0.213291	0.195536	-1.0908	0.275361	0.999281
ENSG00000179331	74.7698	-0.00330504	0.267673	-0.0123473	0.990149	0.999281
ENSG00000179335	1985.29	0.0127196	0.0681096	0.186752	0.851855	0.999281
ENSG00000179361	519.736	-0.051848	0.109232	-0.474658	0.635031	0.999281
ENSG00000179387	671.912	0.0496729	0.0959259	0.517826	0.60458	0.999281
ENSG00000179403	60.4609	0.216352	0.28475	0.759795	0.447377	0.999281
ENSG00000179409	1761.25	0.033904	0.0712389	0.47592	0.634131	0.999281
ENSG00000179431	31.2972	-0.00659734	0.422871	-0.0156013	0.987552	0.999281
ENSG00000179454	341.547	-0.00840508	0.126436	-0.0664772	0.946998	0.999281
ENSG00000179456	1105.76	-0.013705	0.0854006	-0.160479	0.872504	0.999281
ENSG00000179476	97.0853	-0.0378947	0.223999	-0.169173	0.86566	0.999281
ENSG00000179523	217.977	-0.101879	0.150275	-0.67795	0.497803	0.999281
ENSG00000179526	1203.56	-0.00159731	0.0785609	-0.0203321	0.983778	0.999281
ENSG00000179542	289.452	0.132684	0.137817	0.962757	0.335669	0.999281
ENSG00000179562	1096.95	-0.0756588	0.0803158	-0.942017	0.346184	0.999281
ENSG00000179588	222.297	0.227025	0.175069	1.29677	0.19471	0.999281
ENSG00000179593	82.1868	0.272577	0.268152	1.0165	0.30939	0.999281
ENSG00000179598	110.178	0.0768273	0.207411	0.370411	0.711076	0.999281
ENSG00000179604	454.69	0.0583791	0.124811	0.467739	0.639971	0.999281
ENSG00000179611	34.5805	0.0845591	0.363254	0.232782	0.815931	0.999281
ENSG00000179627	174.095	0.0888048	0.167141	0.531315	0.5952	0.999281
ENSG00000179630	751.144	0.0134577	0.0921865	0.145983	0.883934	0.999281
ENSG00000179632	3855.43	0.0444708	0.0617784	0.719844	0.471621	0.999281
ENSG00000179698	53.6158	-0.0611632	0.293885	-0.20812	0.835136	0.999281
ENSG00000179743	256.453	-0.0456048	0.142035	-0.321081	0.748149	0.999281
ENSG00000179761	58.6778	-0.205258	0.280129	-0.732726	0.463725	0.999281
ENSG00000179818	413.441	0.104795	0.124757	0.839997	0.40091	0.999281
ENSG00000179832	844.473	-0.0981241	0.0889967	-1.10256	0.270219	0.999281
ENSG00000179833	1995.45	-0.0290294	0.0687002	-0.422553	0.672622	0.999281
ENSG00000179837	3602.06	-0.0688487	0.0633921	-1.08608	0.277445	0.999281
ENSG00000179840	95.8089	-0.0536157	0.217538	-0.246466	0.805322	0.999281
ENSG00000179841	58.9641	-0.0332759	0.279241	-0.119166	0.905144	0.999281
ENSG00000179855	94.3724	-0.212002	0.230916	-0.918089	0.358572	0.999281
ENSG00000179859	145.054	-0.016839	0.200274	-0.0840798	0.932993	0.999281
ENSG00000179886	391.421	-0.0295919	0.128105	-0.230997	0.817317	0.999281
ENSG00000179889	3390.27	0.00917954	0.0617882	0.148565	0.881897	0.999281
ENSG00000179909	127.343	-0.073639	0.207243	-0.355327	0.722345	0.999281
ENSG00000179912	877.148	-0.0816921	0.100138	-0.815792	0.414619	0.999281
ENSG00000179918	4119.52	-0.0166185	0.0600315	-0.27683	0.781911	0.999281
ENSG00000179922	377.927	0.0200439	0.12348	0.162325	0.87105	0.999281
ENSG00000179941	330.541	0.164755	0.130333	1.26411	0.206191	0.999281
ENSG00000179943	522.518	-0.0107042	0.105489	-0.101472	0.919176	0.999281
ENSG00000179950	3482.4	-0.0191259	0.0608478	-0.314324	0.753275	0.999281
ENSG00000179958	1690.41	-0.0074634	0.0885326	-0.0843012	0.932817	0.999281
ENSG00000179965	93.5246	0.295407	0.230977	1.27894	0.200917	0.999281
ENSG00000179978	238.044	0.0947989	0.148598	0.637955	0.523503	0.999281
ENSG00000179979	174.612	-0.034068	0.17328	-0.196607	0.844135	0.999281
ENSG00000179988	93.6016	-0.0305943	0.230525	-0.132716	0.894418	0.999281
ENSG00000180008	870.263	-0.0414647	0.0957665	-0.432977	0.665031	0.999281
ENSG00000180011	1633.66	-0.0487482	0.0785483	-0.620615	0.534853	0.999281
ENSG00000180035	382.447	0.0661813	0.121946	0.542712	0.587328	0.999281
ENSG00000180044	195.754	-0.0640072	0.174602	-0.366588	0.713926	0.999281
ENSG00000180066	91.452	0.206323	0.232487	0.887458	0.374832	0.999281
ENSG00000180071	240.141	0.1284	0.14793	0.86798	0.385405	0.999281
ENSG00000180089	422.739	-0.103911	0.11766	-0.883141	0.37716	0.999281
ENSG00000180096	125.861	0.0499507	0.197233	0.253257	0.80007	0.999281
ENSG00000180098	696.071	0.0567206	0.101693	0.557764	0.577006	0.999281
ENSG00000180104	3531.62	-0.0498859	0.0629821	-0.792065	0.428323	0.999281
ENSG00000180185	621.383	0.0481822	0.0997311	0.483121	0.62901	0.999281
ENSG00000180198	2677.53	-0.0362021	0.0729408	-0.496321	0.619668	0.999281
ENSG00000180209	37.8207	-0.186306	0.343982	-0.541617	0.588083	0.999281
ENSG00000180228	989.97	-0.038328	0.0833845	-0.459653	0.645765	0.999281
ENSG00000180229	345.45	-0.113844	0.151644	-0.750731	0.452815	0.999281
ENSG00000180233	1771.07	-0.049726	0.0752331	-0.660958	0.508639	0.999281
ENSG00000180257	247.452	0.142552	0.143434	0.993857	0.320293	0.999281
ENSG00000180263	235.204	0.156438	0.144135	1.08536	0.277762	0.999281
ENSG00000180304	2096.8	-0.0199197	0.0813753	-0.244788	0.80662	0.999281
ENSG00000180316	30.9553	0.505015	0.409067	1.23455	0.216996	0.999281
ENSG00000180329	820.413	0.0450925	0.0899669	0.501212	0.616222	0.999281
ENSG00000180340	1057.12	-0.0670675	0.0913869	-0.733885	0.463019	0.999281
ENSG00000180346	237.885	-0.0574305	0.146953	-0.390808	0.695939	0.999281
ENSG00000180353	16708.2	0.0321024	0.0535425	0.599568	0.548794	0.999281
ENSG00000180354	989.524	-0.0383084	0.0943824	-0.405885	0.684827	0.999281
ENSG00000180370	7211.44	-0.058095	0.0575038	-1.01028	0.31236	0.999281
ENSG00000180376	476.853	0.0399278	0.113942	0.350421	0.726023	0.999281
ENSG00000180385	279.986	0.0317164	0.139108	0.227998	0.819648	0.999281
ENSG00000180398	2561.36	-0.0105978	0.0646256	-0.163988	0.869741	0.999281
ENSG00000180423	115.313	-0.104401	0.209934	-0.497301	0.618977	0.999281
ENSG00000180425	134.256	0.239909	0.189067	1.26891	0.204473	0.999281
ENSG00000180448	15123.3	-0.00339203	0.0548015	-0.0618967	0.950645	0.999281
ENSG00000180479	70.7149	-0.0149316	0.254204	-0.0587384	0.95316	0.999281
ENSG00000180488	326.899	0.0633662	0.134571	0.470875	0.63773	0.999281
ENSG00000180509	63.3274	0.285936	0.344846	0.829169	0.407009	0.999281
ENSG00000180530	2089.74	-0.0916772	0.0741265	-1.23677	0.216174	0.999281
ENSG00000180539	1072.51	-0.130942	0.108088	-1.21144	0.225726	0.999281
ENSG00000180549	1335.34	-0.051595	0.0760247	-0.678661	0.497352	0.999281
ENSG00000180573	243.938	-0.150064	0.158593	-0.946216	0.344038	0.999281
ENSG00000180574	48.0128	-0.0966978	0.406366	-0.237957	0.811914	0.999281
ENSG00000180611	168.084	-0.0505466	0.178474	-0.283216	0.777011	0.999281
ENSG00000180626	165.512	0.00350795	0.182634	0.0192075	0.984676	0.999281
ENSG00000180628	1488.62	-0.040681	0.0839367	-0.484663	0.627915	0.999281
ENSG00000180644	604.23	-0.110969	0.108986	-1.01819	0.308588	0.999281
ENSG00000180667	535.592	0.0564633	0.107479	0.52534	0.599347	0.999281
ENSG00000180672	112.434	0.0606238	0.215386	0.281466	0.778353	0.999281
ENSG00000180694	245.641	-0.0714574	0.14276	-0.500542	0.616694	0.999281
ENSG00000180747	129.421	-0.199638	0.195617	-1.02056	0.307465	0.999281
ENSG00000180758	850.708	0.0325955	0.267673	0.121774	0.903078	0.999281
ENSG00000180767	322.402	0.0318563	0.130683	0.243768	0.80741	0.999281
ENSG00000180771	358.981	0.0466572	0.126989	0.367412	0.713312	0.999281
ENSG00000180776	961.995	0.0185777	0.0907527	0.204707	0.837801	0.999281
ENSG00000180787	194.624	0.208024	0.169283	1.22886	0.219126	0.999281
ENSG00000180822	408.863	-0.103034	0.116827	-0.881939	0.37781	0.999281
ENSG00000180834	84.3759	-0.119127	0.236794	-0.503081	0.614908	0.999281
ENSG00000180855	126.43	0.0841758	0.193095	0.435929	0.662889	0.999281
ENSG00000180867	66.1121	-0.0115891	0.261478	-0.0443214	0.964648	0.999281
ENSG00000180871	211.077	-0.0366638	0.15561	-0.235613	0.813733	0.999281
ENSG00000180881	34.5944	-0.407052	0.378171	-1.07637	0.281761	0.999281
ENSG00000180884	204.74	0.187104	0.171821	1.08894	0.276178	0.999281
ENSG00000180891	523.244	0.0803493	0.106417	0.755042	0.450224	0.999281
ENSG00000180900	2992.24	0.0158112	0.0681979	0.231844	0.816659	0.999281
ENSG00000180901	884.016	-0.0329298	0.0865122	-0.380638	0.703472	0.999281
ENSG00000180902	1189.39	-0.101652	0.0852975	-1.19174	0.233363	0.999281
ENSG00000180917	925.211	-0.015105	0.0858817	-0.175881	0.860387	0.999281
ENSG00000180921	361.856	-0.147453	0.122318	-1.20549	0.228013	0.999281
ENSG00000180938	59.1833	0.0522129	0.307541	0.169775	0.865187	0.999281
ENSG00000180953	61.3588	0.287267	0.28096	1.02245	0.30657	0.999281
ENSG00000180957	885.147	-0.0354361	0.086816	-0.408175	0.683145	0.999281
ENSG00000180964	1122.37	0.0712859	0.0860976	0.827966	0.40769	0.999281
ENSG00000180979	599.949	0.0542872	0.0989984	0.548365	0.583442	0.999281
ENSG00000180992	763.284	0.0708686	0.0992249	0.714222	0.47509	0.999281
ENSG00000181004	72.3329	-0.0637358	0.251979	-0.252941	0.800314	0.999281
ENSG00000181007	195.019	0.00685015	0.165907	0.041289	0.967065	0.999281
ENSG00000181026	730.898	0.0247227	0.0947538	0.260915	0.794158	0.999281
ENSG00000181027	479.989	-0.0784748	0.117216	-0.669487	0.503185	0.999281
ENSG00000181031	36.5855	-0.043205	0.359164	-0.120293	0.904251	0.999281
ENSG00000181035	244.45	-0.00467091	0.153326	-0.0304639	0.975697	0.999281
ENSG00000181038	450.687	0.0474182	0.111576	0.424986	0.670847	0.999281
ENSG00000181061	1388.3	0.0454595	0.0820375	0.55413	0.57949	0.999281
ENSG00000181104	348.388	-0.0774993	0.123453	-0.627764	0.530158	0.999281
ENSG00000181135	433.471	-0.0338027	0.112343	-0.300888	0.7635	0.999281
ENSG00000181163	30617.2	-0.0351896	0.0608268	-0.578522	0.562912	0.999281
ENSG00000181220	1113.56	0.00797773	0.0852635	0.0935656	0.925454	0.999281
ENSG00000181284	505.629	0.0388908	0.11511	0.337857	0.735471	0.999281
ENSG00000181315	140.714	-0.132717	0.204907	-0.647694	0.517183	0.999281
ENSG00000181381	1238.67	0.0817247	0.0849879	0.961604	0.336249	0.999281
ENSG00000181396	1271.78	-0.0309286	0.0778292	-0.397391	0.691079	0.999281
ENSG00000181404	279.233	-0.0339013	0.150947	-0.22459	0.822298	0.999281
ENSG00000181409	273.212	0.12888	0.15703	0.820735	0.411797	0.999281
ENSG00000181418	34.3436	0.24069	0.369303	0.651739	0.514569	0.999281
ENSG00000181444	1344.34	0.0906908	0.0757739	1.19686	0.231361	0.999281
ENSG00000181450	207.316	0.113695	0.159856	0.711234	0.476939	0.999281
ENSG00000181458	69.1726	0.153356	0.273722	0.560261	0.575302	0.999281
ENSG00000181467	3766.97	0.0209842	0.0662551	0.316719	0.751457	0.999281
ENSG00000181472	709.375	-0.102984	0.0940734	-1.09472	0.273637	0.999281
ENSG00000181513	397.369	0.0150532	0.12068	0.124737	0.900732	0.999281
ENSG00000181544	145.222	0.164499	0.182786	0.899952	0.368146	0.999281
ENSG00000181577	98.1954	0.275634	0.227001	1.21424	0.224656	0.999281
ENSG00000181588	399.774	0.094483	0.14488	0.652145	0.514308	0.999281
ENSG00000181610	1178.73	0.00834034	0.0798136	0.104498	0.916774	0.999281
ENSG00000181634	75.1916	-0.101658	0.261951	-0.388081	0.697956	0.999281
ENSG00000181638	189.304	0.0292201	0.161648	0.180763	0.856553	0.999281
ENSG00000181649	49.435	-0.289361	0.311684	-0.928379	0.353211	0.999281
ENSG00000181666	535.792	0.0227474	0.109228	0.208256	0.835029	0.999281
ENSG00000181690	43.4275	-0.113489	0.337686	-0.336079	0.736811	0.999281
ENSG00000181704	617.115	0.0159235	0.0999042	0.159388	0.873363	0.999281
ENSG00000181722	47.2562	-0.408626	0.329339	-1.24075	0.214699	0.999281
ENSG00000181744	1425.52	0.0566769	0.0864016	0.655971	0.511843	0.999281
ENSG00000181751	361.957	-0.0953949	0.12488	-0.763891	0.444932	0.999281
ENSG00000181788	1250.91	0.111154	0.0883388	1.25827	0.208294	0.999281
ENSG00000181789	5005.92	0.00440222	0.0592069	0.0743531	0.940729	0.999281
ENSG00000181790	36.9486	-0.0682769	0.391468	-0.174412	0.861541	0.999281
ENSG00000181804	272.724	0.0965779	0.14253	0.677599	0.498026	0.999281
ENSG00000181817	847.281	0.0356751	0.0883066	0.403992	0.686219	0.999281
ENSG00000181826	322.614	-0.111131	0.140242	-0.792424	0.428113	0.999281
ENSG00000181830	771.978	-0.0512357	0.0947271	-0.540878	0.588592	0.999281
ENSG00000181852	2093	-0.077127	0.0856863	-0.900108	0.368063	0.999281
ENSG00000181873	478.098	-0.101646	0.114565	-0.88723	0.374955	0.999281
ENSG00000181885	65.1043	-0.172598	0.273881	-0.630194	0.528568	0.999281
ENSG00000181894	314.614	0.166843	0.137165	1.21637	0.223845	0.999281
ENSG00000181896	572.815	0.109118	0.10278	1.06167	0.288384	0.999281
ENSG00000181904	883.941	0.0242729	0.0873632	0.277839	0.781136	0.999281
ENSG00000181908	148.186	-0.210601	0.20971	-1.00425	0.315258	0.999281
ENSG00000181915	1281	-0.0552461	0.0851946	-0.648469	0.516681	0.999281
ENSG00000181924	1178.8	0.016399	0.0821852	0.199537	0.841842	0.999281
ENSG00000181929	1596.99	0.0603412	0.0753681	0.800619	0.423352	0.999281
ENSG00000181938	461.529	0.0927986	0.117789	0.787838	0.430792	0.999281
ENSG00000181982	264.83	0.1859	0.172564	1.07728	0.281354	0.999281
ENSG00000181991	858.338	0.0167424	0.0918371	0.182305	0.855343	0.999281
ENSG00000182004	1970.59	0.0896615	0.091569	0.979169	0.327497	0.999281
ENSG00000182048	166.646	-0.0522907	0.171188	-0.305458	0.760017	0.999281
ENSG00000182054	8329.44	0.0225756	0.0570919	0.395425	0.692529	0.999281
ENSG00000182087	7522.69	-0.0108529	0.0578915	-0.187469	0.851293	0.999281
ENSG00000182093	463.576	0.0963565	0.123092	0.782799	0.433745	0.999281
ENSG00000182109	113.587	-0.100273	0.217839	-0.460309	0.645294	0.999281
ENSG00000182117	1657.27	0.082419	0.0730854	1.12771	0.259443	0.999281
ENSG00000182118	150.105	0.203449	0.184591	1.10216	0.270391	0.999281
ENSG00000182134	217.655	0.00472595	0.151205	0.0312552	0.975066	0.999281
ENSG00000182141	437.868	0.0605311	0.115087	0.525961	0.598916	0.999281
ENSG00000182149	4410.42	0.0283977	0.0588091	0.482879	0.629182	0.999281
ENSG00000182150	546.744	-0.0445524	0.105091	-0.42394	0.671609	0.999281
ENSG00000182154	1156.06	-0.0341562	0.0845401	-0.404023	0.686196	0.999281
ENSG00000182158	3093.11	-0.0412508	0.075878	-0.543646	0.586685	0.999281
ENSG00000182162	5893.15	0.0599424	0.0644175	0.93053	0.352097	0.999281
ENSG00000182165	133.918	0.149939	0.193039	0.776729	0.437319	0.999281
ENSG00000182173	808.233	-0.0479376	0.0894642	-0.53583	0.592076	0.999281
ENSG00000182179	3726.09	-0.0452089	0.0701484	-0.644476	0.519267	0.999281
ENSG00000182180	2062.65	0.0508623	0.0729815	0.696921	0.485853	0.999281
ENSG00000182185	175.586	-0.0925446	0.179901	-0.514419	0.606959	0.999281
ENSG00000182196	42.7637	0.227431	0.348301	0.652972	0.513774	0.999281
ENSG00000182199	5827.22	-0.0993669	0.256453	-0.387466	0.698411	0.999281
ENSG00000182208	699.68	0.0302798	0.095688	0.316443	0.751666	0.999281
ENSG00000182224	260.885	0.0424673	0.138825	0.305905	0.759677	0.999281
ENSG00000182240	267.954	0.0143634	0.146592	0.0979823	0.921946	0.999281
ENSG00000182247	710.102	-0.0980889	0.0952344	-1.02997	0.303022	0.999281
ENSG00000182307	1279.32	-0.0890282	0.0776967	-1.14584	0.25186	0.999281
ENSG00000182318	133.213	0.0738407	0.191922	0.384744	0.700427	0.999281
ENSG00000182319	963.91	-0.0849205	0.0854046	-0.994332	0.320061	0.999281
ENSG00000182325	740.306	-0.0130649	0.0991634	-0.131751	0.895181	0.999281
ENSG00000182359	86.3772	0.148402	0.243781	0.608752	0.542689	0.999281
ENSG00000182362	189.308	-0.0405435	0.162664	-0.249247	0.80317	0.999281
ENSG00000182378	1958.64	0.0565453	0.0742268	0.761791	0.446185	0.999281
ENSG00000182400	738.449	0.0250057	0.0949544	0.263344	0.792285	0.999281
ENSG00000182405	112.189	-0.243159	0.213882	-1.13689	0.255585	0.999281
ENSG00000182446	4406.86	0.00330703	0.0617505	0.0535548	0.95729	0.999281
ENSG00000182472	60.2487	0.370458	0.302784	1.2235	0.22114	0.999281
ENSG00000182473	4106.54	-0.0257034	0.0628932	-0.408683	0.682772	0.999281
ENSG00000182481	5467.61	0.0110386	0.0728969	0.151427	0.879639	0.999281
ENSG00000182484	113.558	0.100675	0.214831	0.468623	0.639339	0.999281
ENSG00000182500	1560.44	-0.0124786	0.0789565	-0.158044	0.874422	0.999281
ENSG00000182504	409.861	-0.118001	0.118416	-0.996501	0.319007	0.999281
ENSG00000182511	8213.9	-0.000979621	0.0613087	-0.0159785	0.987252	0.999281
ENSG00000182512	1304.55	0.0511245	0.0984323	0.519388	0.60349	0.999281
ENSG00000182518	175.399	-0.0310182	0.16433	-0.188756	0.850284	0.999281
ENSG00000182534	451.97	0.0433359	0.118278	0.36639	0.714074	0.999281
ENSG00000182541	724.541	0.049091	0.0960732	0.510975	0.609368	0.999281
ENSG00000182544	928.954	0.045994	0.0914944	0.502698	0.615177	0.999281
ENSG00000182551	3379.39	-0.00582096	0.0685228	-0.0849492	0.932302	0.999281
ENSG00000182552	446.784	0.119211	0.125223	0.951993	0.341101	0.999281
ENSG00000182557	3455.29	-0.10246	0.0947385	-1.0815	0.279473	0.999281
ENSG00000182575	31.4671	-0.0881916	0.400523	-0.220191	0.825722	0.999281
ENSG00000182578	11927.4	0.0230145	0.0600458	0.383282	0.701511	0.999281
ENSG00000182580	468.485	-0.0983013	0.120822	-0.813604	0.415872	0.999281
ENSG00000182584	58.3522	0.24064	0.293948	0.818648	0.412987	0.999281
ENSG00000182606	2722.11	-0.0663624	0.0637939	-1.04026	0.298218	0.999281
ENSG00000182621	447.94	-0.0406381	0.122569	-0.331552	0.740227	0.999281
ENSG00000182628	1122.35	0.0486029	0.0816065	0.595576	0.551458	0.999281
ENSG00000182636	297.478	-0.0577793	0.148607	-0.388807	0.697419	0.999281
ENSG00000182676	41.0101	0.170493	0.347194	0.491059	0.623385	0.999281
ENSG00000182685	238.858	-0.0232007	0.15004	-0.15463	0.877113	0.999281
ENSG00000182700	68.0608	0.255187	0.258485	0.987242	0.323524	0.999281
ENSG00000182718	19445.1	0.165866	0.166095	0.998618	0.31798	0.999281
ENSG00000182742	242.65	-0.0129785	0.155185	-0.0836328	0.933348	0.999281
ENSG00000182749	619.992	-0.0450689	0.0979935	-0.459917	0.645576	0.999281
ENSG00000182768	282.465	0.0495869	0.135432	0.366139	0.714261	0.999281
ENSG00000182810	784.186	0.0560589	0.0933607	0.600455	0.548203	0.999281
ENSG00000182831	1335.19	0.00780668	0.0856628	0.0911328	0.927387	0.999281
ENSG00000182841	342.334	-0.169072	0.134613	-1.25598	0.209123	0.999281
ENSG00000182853	109.994	0.245446	0.217784	1.12702	0.259735	0.999281
ENSG00000182858	790.901	-0.03742	0.100708	-0.371568	0.710215	0.999281
ENSG00000182866	90.8021	-0.122751	0.235132	-0.522049	0.601636	0.999281
ENSG00000182872	2722.84	-0.0504353	0.0683344	-0.738066	0.460474	0.999281
ENSG00000182899	16102	0.0465587	0.0616532	0.755171	0.450147	0.999281
ENSG00000182903	617.707	0.0825641	0.100674	0.820114	0.412151	0.999281
ENSG00000182909	166.057	0.216659	0.18009	1.20306	0.228954	0.999281
ENSG00000182919	669.544	0.0584116	0.0983466	0.593936	0.552555	0.999281
ENSG00000182923	1169.87	-0.0303549	0.0817337	-0.371388	0.710348	0.999281
ENSG00000182934	6313.18	-0.0146719	0.0585378	-0.250639	0.802093	0.999281
ENSG00000182944	11656.7	-0.0154357	0.0539223	-0.286259	0.77468	0.999281
ENSG00000182952	1627.32	-0.0358178	0.0727916	-0.49206	0.622677	0.999281
ENSG00000182957	632.513	0.0467829	0.102327	0.45719	0.647535	0.999281
ENSG00000182973	1266.79	-0.0210355	0.0771723	-0.272579	0.785177	0.999281
ENSG00000182979	3235.61	-0.0750393	0.0660074	-1.13683	0.255609	0.999281
ENSG00000182983	43.9271	0.09246	0.342315	0.270102	0.787082	0.999281
ENSG00000182986	537.367	0.0693682	0.105217	0.659289	0.50971	0.999281
ENSG00000183010	703.475	-0.0479589	0.278823	-0.172005	0.863434	0.999281
ENSG00000183018	1080.38	-0.0508228	0.0812572	-0.625456	0.531672	0.999281
ENSG00000183020	2376.96	-0.0302723	0.076021	-0.398209	0.690476	0.999281
ENSG00000183023	1278.64	-0.0741948	0.0811956	-0.913779	0.360833	0.999281
ENSG00000183044	234.648	-0.0183316	0.145349	-0.126122	0.899635	0.999281
ENSG00000183048	212.493	-0.0120052	0.154958	-0.0774744	0.938246	0.999281
ENSG00000183060	199.727	-0.0474815	0.15677	-0.302874	0.761986	0.999281
ENSG00000183077	598.659	-0.0389134	0.111552	-0.348835	0.727213	0.999281
ENSG00000183134	147.166	-0.120415	0.182679	-0.659164	0.509791	0.999281
ENSG00000183137	322.747	-0.0473863	0.130717	-0.362509	0.716972	0.999281
ENSG00000183154	102.1	0.00455139	0.216209	0.0210509	0.983205	0.999281
ENSG00000183155	588.005	0.0712605	0.103335	0.689605	0.490442	0.999281
ENSG00000183161	444.993	-0.0917091	0.110619	-0.829057	0.407072	0.999281
ENSG00000183166	81.0477	0.177397	0.256048	0.692827	0.488418	0.999281
ENSG00000183172	1484.04	-0.00471238	0.0754731	-0.0624379	0.950214	0.999281
ENSG00000183207	2765.78	0.0618355	0.0650906	0.94999	0.342117	0.999281
ENSG00000183208	54.0852	0.147815	0.305193	0.484331	0.628151	0.999281
ENSG00000183242	41.3988	-0.375001	0.35501	-1.05631	0.290826	0.999281
ENSG00000183250	45.7975	-0.0937959	0.320871	-0.292317	0.770045	0.999281
ENSG00000183255	7343.44	0.0122844	0.0570561	0.215304	0.82953	0.999281
ENSG00000183258	3162.79	0.0521464	0.0657303	0.793339	0.42758	0.999281
ENSG00000183323	666.025	-0.000477182	0.0996658	-0.00478782	0.99618	0.999281
ENSG00000183337	2576.23	-0.0502904	0.0794558	-0.632936	0.526776	0.999281
ENSG00000183340	485.457	0.142979	0.115983	1.23276	0.217667	0.999281
ENSG00000183354	1045.86	-0.0866691	0.086504	-1.00191	0.316387	0.999281
ENSG00000183386	912.603	0.0181055	0.0903306	0.200436	0.84114	0.999281
ENSG00000183397	48.0953	-0.259345	0.311054	-0.833761	0.404416	0.999281
ENSG00000183405	118.555	-0.0124536	0.199666	-0.0623719	0.950267	0.999281
ENSG00000183426	307.604	0.0262687	0.137131	0.191559	0.848088	0.999281
ENSG00000183431	4477.69	0.0148704	0.0626151	0.237489	0.812278	0.999281
ENSG00000183444	83.1919	0.148823	0.244927	0.607624	0.543437	0.999281
ENSG00000183474	298.76	0.0360866	0.129937	0.277724	0.781224	0.999281
ENSG00000183475	507.558	0.0697036	0.106469	0.654683	0.512672	0.999281
ENSG00000183484	1129.98	0.0498249	0.0840248	0.592978	0.553196	0.999281
ENSG00000183486	1245.81	0.0191287	0.305295	0.0626565	0.95004	0.999281
ENSG00000183496	326.798	-0.0387687	0.128624	-0.301411	0.763101	0.999281
ENSG00000183506	648.243	-0.0657069	0.117427	-0.559555	0.575783	0.999281
ENSG00000183508	520.778	0.0853492	0.107726	0.792284	0.428195	0.999281
ENSG00000183513	698.75	-0.0119944	0.0977631	-0.122689	0.902354	0.999281
ENSG00000183520	1187.75	0.0745867	0.0809494	0.9214	0.356842	0.999281
ENSG00000183527	1068.67	0.0689132	0.0846286	0.814302	0.415472	0.999281
ENSG00000183570	315.822	0.0996413	0.147589	0.675127	0.499595	0.999281
ENSG00000183576	2678.58	-0.0382607	0.0660081	-0.579637	0.562159	0.999281
ENSG00000183579	84.0762	-0.0868685	0.272507	-0.318775	0.749897	0.999281
ENSG00000183597	1367.84	0.0265868	0.0746672	0.35607	0.721788	0.999281
ENSG00000183604	95.0171	-0.140872	0.234477	-0.600794	0.547977	0.999281
ENSG00000183605	587.169	0.0686697	0.103259	0.665022	0.506036	0.999281
ENSG00000183617	1000.8	0.0862615	0.0930504	0.92704	0.353906	0.999281
ENSG00000183624	971.687	0.0660203	0.0860219	0.767483	0.442794	0.999281
ENSG00000183628	206.545	0.0395096	0.163756	0.241271	0.809345	0.999281
ENSG00000183647	201.241	-0.1318	0.154644	-0.852277	0.39406	0.999281
ENSG00000183655	116.434	0.0852913	0.203457	0.41921	0.675063	0.999281
ENSG00000183665	399.48	0.0409287	0.12864	0.318164	0.750361	0.999281
ENSG00000183666	164.804	-0.10719	0.17563	-0.610315	0.541653	0.999281
ENSG00000183684	3337.96	0.0922661	0.0749328	1.23132	0.218204	0.999281
ENSG00000183688	6952.84	0.0613696	0.0599211	1.02417	0.305754	0.999281
ENSG00000183690	32.4164	0.0425615	0.371968	0.114422	0.908903	0.999281
ENSG00000183691	73.7986	-0.309998	0.247344	-1.25331	0.210093	0.999281
ENSG00000183718	664.287	-0.00772766	0.0965843	-0.0800096	0.93623	0.999281
ENSG00000183722	242.621	-0.0915397	0.176787	-0.517795	0.604601	0.999281
ENSG00000183723	667.293	-0.00259372	0.0961102	-0.0269869	0.97847	0.999281
ENSG00000183726	3354.18	0.0958071	0.0734114	1.30507	0.191869	0.999281
ENSG00000183735	1171.16	0.10854	0.0866487	1.25265	0.210334	0.999281
ENSG00000183741	4842.21	-0.0889362	0.075396	-1.17959	0.238164	0.999281
ENSG00000183742	197.793	0.131856	0.163431	0.806797	0.419784	0.999281
ENSG00000183751	1252.1	-0.0120612	0.0834454	-0.14454	0.885074	0.999281
ENSG00000183763	397.122	0.00604471	0.120746	0.0500612	0.960074	0.999281
ENSG00000183765	795.395	0.0330092	0.101258	0.325991	0.744431	0.999281
ENSG00000183773	351.703	0.0983875	0.127914	0.769168	0.441793	0.999281
ENSG00000183779	225.473	0.127027	0.149655	0.848803	0.395991	0.999281
ENSG00000183784	56.5522	-0.0822255	0.28336	-0.290181	0.771678	0.999281
ENSG00000183808	1049.55	0.00408967	0.0857579	0.0476886	0.961964	0.999281
ENSG00000183814	316.069	0.0797035	0.135522	0.588122	0.556451	0.999281
ENSG00000183826	462.703	-0.0828734	0.110784	-0.748062	0.454423	0.999281
ENSG00000183828	498.837	0.139653	0.113091	1.23487	0.216878	0.999281
ENSG00000183850	57.671	-0.189678	0.280683	-0.675774	0.499184	0.999281
ENSG00000183864	1616.86	-0.0305301	0.0753457	-0.4052	0.685331	0.999281
ENSG00000183873	46.4989	0.0883121	0.354133	0.249375	0.80307	0.999281
ENSG00000183878	619.254	-0.251989	0.284267	-0.886453	0.375374	0.999281
ENSG00000183891	330.006	0.153065	0.132013	1.15947	0.246264	0.999281
ENSG00000183935	101.635	-0.0850774	0.217377	-0.391383	0.695514	0.999281
ENSG00000183943	2147.67	-0.0344943	0.0680516	-0.506885	0.612236	0.999281
ENSG00000183955	1536.4	0.0320723	0.0745435	0.430249	0.667014	0.999281
ENSG00000183963	541.223	0.0265662	0.115138	0.230735	0.817521	0.999281
ENSG00000183971	184.81	0.218921	0.165843	1.32005	0.186819	0.999281
ENSG00000183978	664.275	0.0908156	0.105788	0.858466	0.390635	0.999281
ENSG00000184007	7133.2	0.0585302	0.0577623	1.01329	0.31092	0.999281
ENSG00000184009	101796	-0.0628578	0.0592117	-1.06158	0.288428	0.999281
ENSG00000184014	5326.04	0.00677693	0.0618501	0.10957	0.91275	0.999281
ENSG00000184047	118.5	-0.128376	0.198677	-0.646153	0.51818	0.999281
ENSG00000184056	840.744	-0.0848035	0.0920924	-0.920853	0.357127	0.999281
ENSG00000184060	659.121	0.0894659	0.104487	0.856237	0.391867	0.999281
ENSG00000184076	1474.9	0.0741937	0.0846346	0.876636	0.380685	0.999281
ENSG00000184110	493.629	-0.123535	0.124874	-0.989282	0.322525	0.999281
ENSG00000184117	881.07	0.0303767	0.0877695	0.346096	0.729271	0.999281
ENSG00000184154	52.0516	0.249613	0.329727	0.757029	0.449033	0.999281
ENSG00000184162	444.65	0.0418211	0.114252	0.366044	0.714332	0.999281
ENSG00000184178	497.893	-0.0261138	0.106892	-0.2443	0.806998	0.999281
ENSG00000184182	354.727	0.0611075	0.138685	0.44062	0.659488	0.999281
ENSG00000184203	1365.21	0.0690606	0.0784425	0.880397	0.378644	0.999281
ENSG00000184205	406.21	0.0230206	0.121866	0.188901	0.85017	0.999281
ENSG00000184207	1250.79	0.0139391	0.0854686	0.16309	0.870448	0.999281
ENSG00000184208	385.405	-0.153611	0.127558	-1.20424	0.228497	0.999281
ENSG00000184209	610.26	0.0781074	0.0973396	0.802422	0.422309	0.999281
ENSG00000184216	6800.28	0.0155935	0.0597685	0.260898	0.794171	0.999281
ENSG00000184220	553.503	0.0102546	0.111943	0.0916057	0.927011	0.999281
ENSG00000184221	55.1791	0.271381	0.311437	0.871382	0.383546	0.999281
ENSG00000184226	63.606	-0.308182	0.269499	-1.14354	0.252816	0.999281
ENSG00000184227	54.4122	0.203769	0.292847	0.69582	0.486541	0.999281
ENSG00000184232	841.23	0.0719145	0.0885172	0.812436	0.416541	0.999281
ENSG00000184254	34.4291	0.20842	0.371026	0.56174	0.574293	0.999281
ENSG00000184271	65.1486	0.18281	0.278752	0.655817	0.511942	0.999281
ENSG00000184281	1033.49	0.0269559	0.0821475	0.328141	0.742805	0.999281
ENSG00000184293	156.72	-0.166436	0.182318	-0.912892	0.361299	0.999281
ENSG00000184305	176.861	-0.180907	0.168142	-1.07592	0.281963	0.999281
ENSG00000184307	338.373	-0.118826	0.128064	-0.927859	0.353481	0.999281
ENSG00000184313	31.3443	-0.216641	0.411626	-0.526304	0.598677	0.999281
ENSG00000184319	180.709	0.0272996	0.17525	0.155775	0.876211	0.999281
ENSG00000184384	353.499	0.132777	0.124888	1.06317	0.287703	0.999281
ENSG00000184402	620.845	-0.0460052	0.110096	-0.417864	0.676046	0.999281
ENSG00000184428	2353.15	0.073081	0.0768399	0.951082	0.341563	0.999281
ENSG00000184432	4870.83	0.0755531	0.0607875	1.24291	0.213902	0.999281
ENSG00000184436	699.608	-0.0143138	0.095482	-0.149912	0.880834	0.999281
ENSG00000184441	142.595	0.0744357	0.190466	0.390808	0.695939	0.999281
ENSG00000184481	690.69	0.00437202	0.094498	0.0462657	0.963098	0.999281
ENSG00000184497	37.0437	0.219345	0.368682	0.594944	0.551881	0.999281
ENSG00000184500	195.245	-0.0142016	0.173939	-0.081647	0.934927	0.999281
ENSG00000184508	656.181	0.11091	0.101909	1.08832	0.276455	0.999281
ENSG00000184517	190.509	-0.110254	0.159887	-0.689575	0.490461	0.999281
ENSG00000184557	590.29	0.348709	0.400821	0.869986	0.384308	0.999281
ENSG00000184575	5065.71	-0.0506528	0.181966	-0.278364	0.780733	0.999281
ENSG00000184584	5930.45	0.064302	0.063269	1.01633	0.309473	0.999281
ENSG00000184588	305.675	0.0377656	0.137513	0.274634	0.783598	0.999281
ENSG00000184635	568.792	0.0758427	0.119291	0.635779	0.52492	0.999281
ENSG00000184661	734.395	0.0126205	0.0923092	0.13672	0.891252	0.999281
ENSG00000184674	57.8674	0.405254	0.320625	1.26395	0.206248	0.999281
ENSG00000184678	273.336	-0.110281	0.147342	-0.748472	0.454175	0.999281
ENSG00000184708	1025.48	-0.0361151	0.083136	-0.43441	0.663991	0.999281
ENSG00000184719	71.9342	-0.0929705	0.250261	-0.371495	0.710269	0.999281
ENSG00000184730	8503.13	0.0202853	0.0642691	0.315631	0.752282	0.999281
ENSG00000184752	1879.51	0.0741762	0.0923122	0.803536	0.421665	0.999281
ENSG00000184785	289.742	0.156066	0.154037	1.01318	0.310976	0.999281
ENSG00000184831	205.956	-0.0102971	0.162559	-0.063344	0.949493	0.999281
ENSG00000184840	5770.35	0.0492608	0.0578919	0.850909	0.39482	0.999281
ENSG00000184857	317.297	-0.0090346	0.12694	-0.071172	0.943261	0.999281
ENSG00000184886	352.643	0.105824	0.126615	0.835799	0.403268	0.999281
ENSG00000184897	9382.62	0.0183729	0.0587726	0.31261	0.754577	0.999281
ENSG00000184898	223.457	-0.0839095	0.149493	-0.561294	0.574597	0.999281
ENSG00000184900	5591.24	0.05761	0.0634887	0.907405	0.364192	0.999281
ENSG00000184903	193.374	-0.10897	0.165023	-0.660333	0.50904	0.999281
ENSG00000184916	137.664	-0.110779	0.18687	-0.592814	0.553305	0.999281
ENSG00000184922	12113.4	-0.021239	0.0612572	-0.346719	0.728802	0.999281
ENSG00000184923	41.5233	-0.0675697	0.331172	-0.204032	0.838328	0.999281
ENSG00000184924	1289	-0.0702613	0.0894682	-0.785321	0.432265	0.999281
ENSG00000184939	499.269	-0.107206	0.120666	-0.888451	0.374298	0.999281
ENSG00000184967	710.055	-0.00479525	0.0962897	-0.0498003	0.960282	0.999281
ENSG00000184979	57.4075	-0.0920617	0.332759	-0.276661	0.78204	0.999281
ENSG00000184983	1508.01	0.0604539	0.10242	0.590254	0.555021	0.999281
ENSG00000184990	1949.26	0.0935146	0.072406	1.29153	0.19652	0.999281
ENSG00000184992	4012.86	-0.0363203	0.0654878	-0.554612	0.57916	0.999281
ENSG00000185000	1439.55	0.0411441	0.0789269	0.521294	0.602162	0.999281
ENSG00000185009	2272.95	-0.027072	0.0694454	-0.389832	0.696661	0.999281
ENSG00000185010	91.5376	-0.173954	0.230018	-0.756265	0.44949	0.999281
ENSG00000185015	79.5421	0.0474925	0.252447	0.188128	0.850776	0.999281
ENSG00000185019	410.597	-0.0620313	0.120488	-0.514834	0.606669	0.999281
ENSG00000185022	335.131	0.00138976	0.152248	0.00912826	0.992717	0.999281
ENSG00000185024	1538.39	0.00383118	0.0731961	0.0523413	0.958257	0.999281
ENSG00000185049	908.925	0.0119763	0.086421	0.13858	0.889782	0.999281
ENSG00000185052	177.702	0.158662	0.176636	0.898241	0.369057	0.999281
ENSG00000185085	1118.79	-0.0212044	0.0835243	-0.25387	0.799596	0.999281
ENSG00000185090	45.7146	-0.149796	0.318316	-0.470589	0.637935	0.999281
ENSG00000185101	189.994	-0.0809259	0.18172	-0.445333	0.656079	0.999281
ENSG00000185104	1627.96	0.00335627	0.0723391	0.0463963	0.962994	0.999281
ENSG00000185112	704.021	0.0319093	0.10669	0.299083	0.764877	0.999281
ENSG00000185115	767.613	0.0282502	0.0931007	0.303437	0.761557	0.999281
ENSG00000185122	2697.92	-0.0588784	0.0643455	-0.915035	0.360173	0.999281
ENSG00000185127	1140.66	0.0767287	0.0840864	0.912499	0.361506	0.999281
ENSG00000185128	80.0364	0.127825	0.254146	0.502961	0.614992	0.999281
ENSG00000185129	553.383	-0.0308093	0.105285	-0.292629	0.769806	0.999281
ENSG00000185158	563.768	-0.049693	0.107379	-0.462783	0.64352	0.999281
ENSG00000185163	1146.31	-0.0487056	0.080193	-0.607355	0.543616	0.999281
ENSG00000185164	1140.74	0.0511964	0.0913475	0.560458	0.575167	0.999281
ENSG00000185187	1407.02	0.065712	0.0776061	0.846738	0.397141	0.999281
ENSG00000185201	1555.16	0.0737583	0.0738323	0.998998	0.317796	0.999281
ENSG00000185215	9292.53	0.0677718	0.0701764	0.965734	0.334177	0.999281
ENSG00000185219	1152.57	-0.10126	0.0873469	-1.15928	0.246341	0.999281
ENSG00000185220	320.743	0.0163029	0.13834	0.117847	0.906189	0.999281
ENSG00000185236	3103.59	0.00469419	0.0625632	0.0750312	0.94019	0.999281
ENSG00000185238	626.536	-0.0380725	0.100341	-0.379429	0.704369	0.999281
ENSG00000185246	889.733	-0.0120168	0.0872534	-0.137723	0.890459	0.999281
ENSG00000185252	447.317	0.0525132	0.110732	0.474236	0.635332	0.999281
ENSG00000185261	54.7592	-0.186897	0.287666	-0.649702	0.515885	0.999281
ENSG00000185291	612.926	0.0356446	0.109475	0.325594	0.744731	0.999281
ENSG00000185298	1116.18	-0.0266041	0.0838114	-0.317429	0.750918	0.999281
ENSG00000185305	358.926	-0.0195391	0.120822	-0.161718	0.871528	0.999281
ENSG00000185324	1885.83	-0.0425611	0.0783679	-0.543093	0.587065	0.999281
ENSG00000185338	160.951	-0.226128	0.187868	-1.20365	0.228724	0.999281
ENSG00000185340	375.562	0.107119	0.128932	0.830818	0.406076	0.999281
ENSG00000185344	1706.97	-0.0159942	0.0778003	-0.20558	0.837119	0.999281
ENSG00000185347	788.799	-0.0337615	0.0994413	-0.339511	0.734225	0.999281
ENSG00000185359	3515.14	-0.00445458	0.0659595	-0.0675351	0.946156	0.999281
ENSG00000185361	990.845	0.0718095	0.0826298	0.86905	0.38482	0.999281
ENSG00000185379	373.914	-0.143622	0.1222	-1.1753	0.239875	0.999281
ENSG00000185386	158.971	-0.141699	0.176092	-0.804684	0.421002	0.999281
ENSG00000185404	606.72	-0.0707657	0.103209	-0.685653	0.492932	0.999281
ENSG00000185418	330.846	0.0956862	0.130125	0.735342	0.462131	0.999281
ENSG00000185420	436.697	-0.0257249	0.117465	-0.219	0.82665	0.999281
ENSG00000185436	36.5889	-0.0480556	0.373063	-0.128813	0.897505	0.999281
ENSG00000185442	35.6804	-0.26304	0.363943	-0.722751	0.469833	0.999281
ENSG00000185453	262.942	-0.166683	0.150583	-1.10692	0.268329	0.999281
ENSG00000185475	931.383	0.0630185	0.0870207	0.724178	0.468956	0.999281
ENSG00000185480	478.951	0.136746	0.10933	1.25077	0.211019	0.999281
ENSG00000185485	506.649	-0.0623455	0.122366	-0.509499	0.610403	0.999281
ENSG00000185499	123.328	0.0589721	0.201475	0.292702	0.76975	0.999281
ENSG00000185504	1752.64	-0.00197124	0.0737028	-0.0267458	0.978662	0.999281
ENSG00000185507	1888.13	-0.180842	0.204398	-0.884754	0.376289	0.999281
ENSG00000185515	1055.65	-0.00463345	0.0836413	-0.0553966	0.955822	0.999281
ENSG00000185518	43.7688	-0.373043	0.332835	-1.1208	0.262372	0.999281
ENSG00000185522	181.028	0.0461485	0.198034	0.233033	0.815736	0.999281
ENSG00000185585	92.318	0.266292	0.25183	1.05743	0.290316	0.999281
ENSG00000185591	4268.94	-0.0883558	0.0745139	-1.18576	0.235716	0.999281
ENSG00000185596	893.625	0.0268474	0.0954928	0.281145	0.778599	0.999281
ENSG00000185608	509.797	0.0399732	0.10759	0.371532	0.710241	0.999281
ENSG00000185614	312.685	-0.0122966	0.13983	-0.0879394	0.929925	0.999281
ENSG00000185619	1682.64	-0.0152945	0.0738506	-0.2071	0.835931	0.999281
ENSG00000185621	178.49	-0.0355068	0.169425	-0.209572	0.834002	0.999281
ENSG00000185627	3469.71	0.0532667	0.063795	0.834966	0.403737	0.999281
ENSG00000185630	138.191	-0.0978648	0.18467	-0.529945	0.59615	0.999281
ENSG00000185633	42.5663	-0.166421	0.980445	-0.16974	0.865214	0.999281
ENSG00000185641	139.949	-0.0275329	0.190449	-0.144568	0.885052	0.999281
ENSG00000185650	3565.57	0.0858791	0.0682551	1.25821	0.208317	0.999281
ENSG00000185651	3534.99	0.0462514	0.0645281	0.716763	0.47352	0.999281
ENSG00000185669	451.867	-0.240706	0.261703	-0.919767	0.357694	0.999281
ENSG00000185670	269.056	0.0804997	0.140979	0.571006	0.567996	0.999281
ENSG00000185697	252.223	-0.18898	0.146286	-1.29185	0.196408	0.999281
ENSG00000185716	226.797	0.0593365	0.147806	0.401448	0.688091	0.999281
ENSG00000185721	1534.43	0.0658541	0.0742932	0.886409	0.375397	0.999281
ENSG00000185722	2181.61	-0.00557027	0.0728418	-0.0764708	0.939045	0.999281
ENSG00000185728	2273.68	0.0577361	0.0685327	0.842461	0.39953	0.999281
ENSG00000185730	236.574	0.00822	0.146118	0.0562558	0.955138	0.999281
ENSG00000185745	358.833	0.00856236	0.51698	0.0165623	0.986786	0.999281
ENSG00000185787	8793.46	0.0530908	0.0568131	0.934481	0.350056	0.999281
ENSG00000185798	325.194	-0.00125131	0.126875	-0.00986254	0.992131	0.999281
ENSG00000185800	188.344	-0.105784	0.193083	-0.547866	0.583784	0.999281
ENSG00000185803	1187.47	0.0363893	0.083264	0.437035	0.662086	0.999281
ENSG00000185808	303.655	0.0534846	0.13071	0.409185	0.682404	0.999281
ENSG00000185811	7424.04	-0.0632701	0.0573386	-1.10345	0.269833	0.999281
ENSG00000185813	1276.95	0.0598195	0.0880459	0.679413	0.496876	0.999281
ENSG00000185818	65.3944	0.0144841	0.269633	0.053718	0.95716	0.999281
ENSG00000185829	82.1207	-0.130907	0.251359	-0.520797	0.602508	0.999281
ENSG00000185834	40.0733	-0.0213768	0.334129	-0.0639778	0.948988	0.999281
ENSG00000185838	142.065	0.0199928	0.182215	0.109721	0.912631	0.999281
ENSG00000185842	63.3937	0.0308596	0.26902	0.114711	0.908674	0.999281
ENSG00000185864	243.101	-0.198413	0.167508	-1.1845	0.236215	0.999281
ENSG00000185869	166.866	0.0938546	0.1828	0.513428	0.607652	0.999281
ENSG00000185875	206.364	-0.0848483	0.153536	-0.552628	0.580518	0.999281
ENSG00000185880	559.8	-0.0500611	0.120836	-0.41429	0.678662	0.999281
ENSG00000185883	292.057	0.13878	0.157357	0.881945	0.377807	0.999281
ENSG00000185885	343.298	-0.11748	0.164198	-0.715476	0.474315	0.999281
ENSG00000185896	11487.6	0.0816956	0.0620921	1.31572	0.188269	0.999281
ENSG00000185905	1591.34	0.0375315	0.0827405	0.453605	0.650113	0.999281
ENSG00000185917	395.865	-0.121539	0.116352	-1.04458	0.296218	0.999281
ENSG00000185928	263.36	0.0985472	0.147486	0.668181	0.504018	0.999281
ENSG00000185947	1031.21	-0.109752	0.0841137	-1.30481	0.191958	0.999281
ENSG00000185973	361.2	0.00811801	0.128164	0.0633408	0.949495	0.999281
ENSG00000185986	87.7146	-0.0117133	0.231858	-0.0505195	0.959708	0.999281
ENSG00000185989	1724.52	0.0376106	0.0724662	0.519009	0.603754	0.999281
ENSG00000186001	1296.02	-0.0330586	0.0789924	-0.418503	0.675579	0.999281
ENSG00000186010	43.9616	-0.306491	0.318916	-0.96104	0.336532	0.999281
ENSG00000186017	217.859	0.0305354	0.150749	0.202558	0.83948	0.999281
ENSG00000186020	361.068	-0.0286988	0.131488	-0.218261	0.827226	0.999281
ENSG00000186026	56.0699	-0.0620007	0.28768	-0.215519	0.829362	0.999281
ENSG00000186056	46.5219	0.179526	0.321264	0.55881	0.576292	0.999281
ENSG00000186063	763.579	-0.0255184	0.0929105	-0.274656	0.78358	0.999281
ENSG00000186073	105.066	-0.248516	0.229247	-1.08405	0.27834	0.999281
ENSG00000186088	894.002	0.0916804	0.0910569	1.00685	0.314008	0.999281
ENSG00000186104	337.961	-0.0435324	0.142524	-0.305438	0.760033	0.999281
ENSG00000186106	283.789	-0.0771039	0.137365	-0.561307	0.574588	0.999281
ENSG00000186111	2023.05	-0.0516281	0.0778111	-0.663505	0.507007	0.999281
ENSG00000186130	495.754	-0.00100016	0.114742	-0.00871657	0.993045	0.999281
ENSG00000186132	157.154	0.0404359	0.172732	0.234096	0.814911	0.999281
ENSG00000186141	1212.77	-0.0180168	0.0818412	-0.220143	0.82576	0.999281
ENSG00000186152	122.536	0.125819	0.199584	0.630405	0.52843	0.999281
ENSG00000186162	230.217	0.0546201	0.155808	0.35056	0.725919	0.999281
ENSG00000186166	394.612	-0.0563905	0.135028	-0.417619	0.676226	0.999281
ENSG00000186174	1459.67	-0.031421	0.0830144	-0.3785	0.705059	0.999281
ENSG00000186184	3238.36	0.04149	0.0649348	0.638949	0.522856	0.999281
ENSG00000186185	1246.64	-0.0932561	0.0805582	-1.15762	0.247017	0.999281
ENSG00000186187	1025.83	-0.0385364	0.0898802	-0.428753	0.668103	0.999281
ENSG00000186188	54.5063	-0.0882789	0.310283	-0.284511	0.776019	0.999281
ENSG00000186193	1767.83	-0.0528678	0.101079	-0.523037	0.600949	0.999281
ENSG00000186197	39.6592	-0.27993	0.349998	-0.799804	0.423824	0.999281
ENSG00000186222	522.312	0.124919	0.118192	1.05692	0.290549	0.999281
ENSG00000186230	130.984	-0.120597	0.194048	-0.621478	0.534285	0.999281
ENSG00000186235	31.3906	0.367951	0.376957	0.97611	0.32901	0.999281
ENSG00000186265	88.6484	-0.269654	0.227698	-1.18426	0.23631	0.999281
ENSG00000186272	152.888	-0.0665192	0.182157	-0.365175	0.714981	0.999281
ENSG00000186275	194.224	-0.0487063	0.157897	-0.30847	0.757725	0.999281
ENSG00000186280	30.3939	0.0684696	0.402703	0.170025	0.86499	0.999281
ENSG00000186281	108.213	0.191798	0.207421	0.92468	0.355132	0.999281
ENSG00000186283	2643.6	0.0360436	0.0646073	0.557888	0.576921	0.999281
ENSG00000186298	4932.69	0.0177694	0.0629764	0.28216	0.777821	0.999281
ENSG00000186300	211.341	-0.0346828	0.175097	-0.198078	0.842984	0.999281
ENSG00000186301	31.1104	-0.22639	0.391142	-0.578791	0.56273	0.999281
ENSG00000186310	29.9905	-0.26788	0.405039	-0.661368	0.508377	0.999281
ENSG00000186312	490.509	0.0313893	0.114202	0.274859	0.783425	0.999281
ENSG00000186314	166.704	-0.0268795	0.173879	-0.154587	0.877147	0.999281
ENSG00000186318	923.574	-0.022638	0.0869512	-0.260353	0.794591	0.999281
ENSG00000186350	7169.36	0.03725	0.0768459	0.484737	0.627863	0.999281
ENSG00000186352	160.967	0.0392552	0.190985	0.20554	0.83715	0.999281
ENSG00000186364	145.346	-0.189311	0.18354	-1.03144	0.302333	0.999281
ENSG00000186376	510.642	0.0296692	0.105396	0.281503	0.778324	0.999281
ENSG00000186395	694.261	0.0870023	0.098069	0.887154	0.374996	0.999281
ENSG00000186399	202.901	-0.168156	0.170155	-0.988248	0.323031	0.999281
ENSG00000186416	660.404	0.0592154	0.0962626	0.615144	0.53846	0.999281
ENSG00000186432	2507.19	-0.0374596	0.0673307	-0.556352	0.57797	0.999281
ENSG00000186446	78.9835	0.247362	0.256664	0.96376	0.335166	0.999281
ENSG00000186448	497.14	0.0154559	0.113443	0.136244	0.891629	0.999281
ENSG00000186468	42631.2	0.0528495	0.0614309	0.860307	0.38962	0.999281
ENSG00000186469	1372.06	0.0324841	0.0912278	0.356077	0.721783	0.999281
ENSG00000186470	1167.76	-0.0515865	0.0842456	-0.612334	0.540317	0.999281
ENSG00000186480	5588.42	-0.0302413	0.0776494	-0.389459	0.696937	0.999281
ENSG00000186496	34.4017	-0.291483	0.372435	-0.782642	0.433837	0.999281
ENSG00000186501	870.34	0.0741079	0.0921743	0.803998	0.421398	0.999281
ENSG00000186517	13202.9	0.0321096	0.0528693	0.607339	0.543626	0.999281
ENSG00000186522	141.705	-0.119641	0.194628	-0.614716	0.538742	0.999281
ENSG00000186523	33.6993	-0.0418893	0.376207	-0.111346	0.911342	0.999281
ENSG00000186532	569.429	-0.00492765	0.100194	-0.0491813	0.960775	0.999281
ENSG00000186567	43.8241	-0.041508	0.323651	-0.128249	0.897952	0.999281
ENSG00000186575	964.609	-0.10248	0.0883056	-1.16051	0.24584	0.999281
ENSG00000186577	535.539	0.0264656	0.108906	0.243013	0.807995	0.999281
ENSG00000186583	58.9337	-0.122938	0.291811	-0.421294	0.673541	0.999281
ENSG00000186591	1726.85	-0.0272664	0.0738404	-0.369261	0.711933	0.999281
ENSG00000186594	417.672	0.0341283	0.121607	0.280643	0.778984	0.999281
ENSG00000186603	175.283	-0.104919	0.175438	-0.59804	0.549813	0.999281
ENSG00000186615	40.8566	-0.131235	0.336629	-0.389849	0.696648	0.999281
ENSG00000186625	626.228	0.0115776	0.101442	0.114131	0.909134	0.999281
ENSG00000186638	445.979	-0.114663	0.117383	-0.976831	0.328653	0.999281
ENSG00000186654	155.619	0.197094	0.177319	1.11152	0.266344	0.999281
ENSG00000186660	2816.86	-0.0693595	0.0658453	-1.05337	0.292171	0.999281
ENSG00000186665	226.443	-0.139266	0.153861	-0.905142	0.36539	0.999281
ENSG00000186666	124.228	-0.0414785	0.205886	-0.201464	0.840336	0.999281
ENSG00000186687	1096.43	-0.0259182	0.0808262	-0.320666	0.748463	0.999281
ENSG00000186704	41.8524	-0.0175179	0.32488	-0.0539213	0.956998	0.999281
ENSG00000186710	49.6492	-0.133244	0.307132	-0.433833	0.66441	0.999281
ENSG00000186716	2574.51	-0.0206402	0.0657388	-0.313973	0.753542	0.999281
ENSG00000186767	695.801	-0.0849568	0.0937508	-0.906197	0.364831	0.999281
ENSG00000186787	112.695	0.0780445	0.201956	0.386443	0.699168	0.999281
ENSG00000186806	82.9307	0.025726	0.244949	0.105026	0.916355	0.999281
ENSG00000186812	379.779	0.0262993	0.130569	0.20142	0.84037	0.999281
ENSG00000186814	385.653	0.139643	0.129933	1.07473	0.282496	0.999281
ENSG00000186815	3658.1	-0.00234611	0.0673564	-0.0348313	0.972214	0.999281
ENSG00000186827	78.7156	0.284762	0.264938	1.07482	0.282454	0.999281
ENSG00000186834	1577.86	-0.00481814	0.0788118	-0.0611347	0.951252	0.999281
ENSG00000186854	95.014	0.11813	0.229555	0.514605	0.606829	0.999281
ENSG00000186862	89.8897	-0.00211418	0.239651	-0.00882193	0.992961	0.999281
ENSG00000186866	645.843	-0.0471252	0.105183	-0.448031	0.654131	0.999281
ENSG00000186871	316.124	-0.0519947	0.128689	-0.404035	0.686187	0.999281
ENSG00000186889	38.3675	-0.364843	0.360222	-1.01283	0.311143	0.999281
ENSG00000186891	377.182	-0.0629247	0.123215	-0.510693	0.609566	0.999281
ENSG00000186907	190.169	-0.16594	0.174334	-0.951855	0.34117	0.999281
ENSG00000186908	1225.65	-0.0828102	0.0822509	-1.0068	0.314031	0.999281
ENSG00000186951	612.803	-0.0953124	0.100033	-0.952814	0.340684	0.999281
ENSG00000186998	1137.8	0.056418	0.0891153	0.633091	0.526674	0.999281
ENSG00000187024	158.046	0.14704	0.180745	0.81352	0.41592	0.999281
ENSG00000187037	296.736	0.159344	0.133798	1.19093	0.233681	0.999281
ENSG00000187049	395.983	0.00753518	0.123106	0.061209	0.951193	0.999281
ENSG00000187051	1535.28	0.00635594	0.0829514	0.0766224	0.938924	0.999281
ENSG00000187097	349.262	-0.113827	0.127395	-0.893493	0.371593	0.999281
ENSG00000187098	627.994	-0.00998836	0.0967908	-0.103195	0.917808	0.999281
ENSG00000187109	25368.8	0.0755942	0.0642218	1.17708	0.239163	0.999281
ENSG00000187118	448.687	0.146087	0.121008	1.20725	0.227334	0.999281
ENSG00000187134	38.2182	-0.04516	0.339379	-0.133066	0.894141	0.999281
ENSG00000187145	1738.42	0.0315222	0.0769199	0.409806	0.681948	0.999281
ENSG00000187147	3431.45	0.00710206	0.0622706	0.114052	0.909197	0.999281
ENSG00000187164	1459.14	-0.0285972	0.0796687	-0.358951	0.719632	0.999281
ENSG00000187187	105.198	0.00154829	0.214193	0.0072285	0.994233	0.999281
ENSG00000187189	721.562	-0.0715488	0.0935328	-0.76496	0.444296	0.999281
ENSG00000187193	60.5463	-0.0183039	0.285624	-0.0640839	0.948903	0.999281
ENSG00000187231	931.706	-0.0297804	0.0901551	-0.330324	0.741155	0.999281
ENSG00000187239	9147.69	-0.0614789	0.0545019	-1.12801	0.259314	0.999281
ENSG00000187240	78.9876	-0.108492	0.243159	-0.446179	0.655468	0.999281
ENSG00000187244	49.8497	-0.210508	0.318296	-0.66136	0.508381	0.999281
ENSG00000187257	1254.49	0.00487761	0.0792663	0.0615344	0.950934	0.999281
ENSG00000187260	30.1095	0.434253	0.422969	1.02668	0.304572	0.999281
ENSG00000187325	451.64	-0.0499197	0.109496	-0.455905	0.648458	0.999281
ENSG00000187446	3587.15	0.046798	0.0622134	0.752217	0.451921	0.999281
ENSG00000187456	36.03	0.0127127	0.35197	0.0361189	0.971188	0.999281
ENSG00000187474	3221.26	-0.0088678	0.0927237	-0.0956369	0.923809	0.999281
ENSG00000187522	967.583	0.0641322	0.0893363	0.717874	0.472835	0.999281
ENSG00000187531	1705.47	-0.00773129	0.0722506	-0.107006	0.914784	0.999281
ENSG00000187534	41.0167	0.226225	0.331599	0.682225	0.495097	0.999281
ENSG00000187535	536.284	-0.118157	0.103128	-1.14574	0.251905	0.999281
ENSG00000187555	4747.07	0.0440454	0.0582562	0.756063	0.449612	0.999281
ENSG00000187566	103.94	-0.0752904	0.219783	-0.342566	0.731925	0.999281
ENSG00000187595	62.6555	-0.193891	0.273383	-0.709229	0.478183	0.999281
ENSG00000187601	266.736	0.0593531	0.137507	0.431636	0.666006	0.999281
ENSG00000187607	81.6792	-0.120428	0.244192	-0.493168	0.621894	0.999281
ENSG00000187608	606.336	0.0293797	0.349769	0.0839975	0.933058	0.999281
ENSG00000187609	464.797	0.0257415	0.114315	0.225181	0.821838	0.999281
ENSG00000187624	90.411	0.0605888	0.268807	0.225399	0.821669	0.999281
ENSG00000187626	397.419	-0.000740612	0.121161	-0.00611262	0.995123	0.999281
ENSG00000187630	592.873	0.091937	0.102787	0.894438	0.371087	0.999281
ENSG00000187634	71.3452	0.135918	0.266608	0.509805	0.610188	0.999281
ENSG00000187650	229.419	-0.145266	0.159475	-0.910903	0.362347	0.999281
ENSG00000187667	62.7514	0.0327942	0.278854	0.117604	0.906382	0.999281
ENSG00000187676	262.163	0.0845327	0.138616	0.609834	0.541972	0.999281
ENSG00000187678	52.3187	0.00478715	0.315828	0.0151575	0.987907	0.999281
ENSG00000187688	2110.93	0.0246265	0.0697708	0.352962	0.724117	0.999281
ENSG00000187699	65.1244	0.354143	0.281132	1.2597	0.207776	0.999281
ENSG00000187713	1087.48	0.0328782	0.0820703	0.400611	0.688707	0.999281
ENSG00000187735	3382.37	0.0253208	0.0702314	0.360534	0.718448	0.999281
ENSG00000187741	1751.52	-0.0643891	0.0728689	-0.883629	0.376897	0.999281
ENSG00000187742	1372.76	-0.00221041	0.0785403	-0.0281437	0.977548	0.999281
ENSG00000187764	2978.94	-0.00467061	0.0695154	-0.0671881	0.946432	0.999281
ENSG00000187778	2346.32	-0.040686	0.0656422	-0.619814	0.53538	0.999281
ENSG00000187790	364.985	0.0877813	0.129135	0.679761	0.496656	0.999281
ENSG00000187792	347.081	-0.0319875	0.13824	-0.231392	0.81701	0.999281
ENSG00000187796	3172.11	0.000494688	0.0719761	0.00687294	0.994516	0.999281
ENSG00000187800	65.8231	0.137383	0.267589	0.513411	0.607664	0.999281
ENSG00000187801	57.8855	-0.132412	0.283599	-0.466898	0.640573	0.999281
ENSG00000187815	203.439	0.0324489	0.157653	0.205825	0.836927	0.999281
ENSG00000187824	156.145	-0.0653668	0.187122	-0.349328	0.726843	0.999281
ENSG00000187837	191.87	0.0825372	0.167471	0.492845	0.622122	0.999281
ENSG00000187840	2260.26	0.0221846	0.221059	0.100356	0.920062	0.999281
ENSG00000187860	75.7994	-0.0575218	0.250982	-0.229187	0.818724	0.999281
ENSG00000187866	607.751	-0.0465785	0.102185	-0.455826	0.648515	0.999281
ENSG00000187912	289.004	0.0112354	0.139782	0.0803778	0.935937	0.999281
ENSG00000187942	134.237	0.135134	0.201001	0.672306	0.501389	0.999281
ENSG00000187953	275.948	-0.0286705	0.141341	-0.202846	0.839256	0.999281
ENSG00000187954	1762.71	-0.0177078	0.0706435	-0.250665	0.802073	0.999281
ENSG00000187955	220.354	-0.291335	0.513567	-0.567277	0.570526	0.999281
ENSG00000187961	353.447	-0.0121915	0.130389	-0.093501	0.925506	0.999281
ENSG00000187994	547.119	0.0648893	0.111789	0.58046	0.561604	0.999281
ENSG00000188002	72.0136	-0.133827	0.255091	-0.524624	0.599844	0.999281
ENSG00000188010	148.876	0.132153	0.201463	0.655967	0.511845	0.999281
ENSG00000188021	1499.62	0.0305687	0.0788174	0.387842	0.698133	0.999281
ENSG00000188026	41.0637	0.208746	0.349113	0.597932	0.549885	0.999281
ENSG00000188033	81.13	-0.138998	0.241906	-0.574594	0.565566	0.999281
ENSG00000188056	29.4177	0.0183236	0.446588	0.0410302	0.967272	0.999281
ENSG00000188060	112.664	0.030771	0.205426	0.149791	0.880929	0.999281
ENSG00000188092	31.8972	-0.283526	0.392146	-0.723012	0.469672	0.999281
ENSG00000188130	836.633	-0.0534819	0.0954674	-0.560211	0.575335	0.999281
ENSG00000188167	170.056	-0.154381	0.178606	-0.864366	0.387387	0.999281
ENSG00000188171	167.989	0.165108	0.1778	0.928616	0.353088	0.999281
ENSG00000188177	347.609	0.04633	0.129778	0.356995	0.721096	0.999281
ENSG00000188185	214.421	-0.00446841	0.150324	-0.0297252	0.976286	0.999281
ENSG00000188191	323.655	0.0638114	0.138932	0.459299	0.646019	0.999281
ENSG00000188206	792.241	0.0150229	0.0916549	0.163907	0.869804	0.999281
ENSG00000188215	294.511	0.147459	0.13703	1.07611	0.281878	0.999281
ENSG00000188227	96.3697	-0.135924	0.238481	-0.569958	0.568706	0.999281
ENSG00000188229	9350.1	0.0576354	0.0763188	0.755193	0.450133	0.999281
ENSG00000188234	92.6878	0.132536	0.228499	0.580029	0.561895	0.999281
ENSG00000188242	326.807	0.0232641	0.125702	0.185074	0.853171	0.999281
ENSG00000188243	1722.47	0.0675284	0.0829562	0.814025	0.415631	0.999281
ENSG00000188282	128.994	-0.0705415	0.194637	-0.362426	0.717034	0.999281
ENSG00000188283	198.108	0.0424223	0.157229	0.269812	0.787305	0.999281
ENSG00000188295	268.849	0.125162	0.15074	0.830314	0.406361	0.999281
ENSG00000188305	258.338	0.103695	0.141728	0.731647	0.464384	0.999281
ENSG00000188312	447.595	-0.046765	0.111129	-0.420817	0.673888	0.999281
ENSG00000188313	1736.24	0.0722941	0.0873206	0.827916	0.407718	0.999281
ENSG00000188321	399.15	0.0900531	0.126721	0.710642	0.477306	0.999281
ENSG00000188342	859.934	0.0135903	0.093519	0.145322	0.884457	0.999281
ENSG00000188343	170.579	0.0807472	0.168218	0.480016	0.631216	0.999281
ENSG00000188352	1330.02	-0.0367112	0.0790444	-0.464438	0.642334	0.999281
ENSG00000188372	85.9259	0.139124	0.231162	0.601847	0.547276	0.999281
ENSG00000188404	3762.51	0.0674754	0.0931372	0.724473	0.468775	0.999281
ENSG00000188419	719.124	-0.00359754	0.0949623	-0.0378839	0.96978	0.999281
ENSG00000188486	5408.11	0.00702959	0.057962	0.121279	0.90347	0.999281
ENSG00000188493	656.853	-0.0458035	0.0990193	-0.462571	0.643672	0.999281
ENSG00000188505	404.063	0.0462454	0.350537	0.131927	0.895042	0.999281
ENSG00000188511	303.968	0.0440276	0.13059	0.337144	0.736008	0.999281
ENSG00000188522	118.849	-0.252042	0.219008	-1.15083	0.2498	0.999281
ENSG00000188529	484.917	-0.0603263	0.115303	-0.523198	0.600837	0.999281
ENSG00000188536	82.41	0.887421	0.844743	1.05052	0.293479	0.999281
ENSG00000188542	182.467	-0.0678423	0.163791	-0.414201	0.678727	0.999281
ENSG00000188559	2155.37	0.0131385	0.0757293	0.173493	0.862264	0.999281
ENSG00000188599	131.075	-0.0964194	0.193795	-0.497533	0.618813	0.999281
ENSG00000188610	352.459	0.0748964	0.129923	0.576469	0.564298	0.999281
ENSG00000188636	1136.81	-0.0790263	0.0865538	-0.91303	0.361227	0.999281
ENSG00000188659	49.8564	-0.0598179	0.394533	-0.151617	0.879489	0.999281
ENSG00000188681	64.5501	0.145388	0.304077	0.47813	0.632558	0.999281
ENSG00000188690	1313.29	0.0336022	0.0830838	0.404438	0.685891	0.999281
ENSG00000188706	313.532	0.00398119	0.129244	0.0308038	0.975426	0.999281
ENSG00000188707	331.905	0.126492	0.140565	0.89988	0.368184	0.999281
ENSG00000188725	1382.4	0.115164	0.090669	1.27016	0.204028	0.999281
ENSG00000188732	68.2641	0.129017	0.262106	0.492231	0.622556	0.999281
ENSG00000188735	433	-0.0163281	0.111178	-0.146864	0.883239	0.999281
ENSG00000188747	419.432	0.149186	0.127108	1.1737	0.240517	0.999281
ENSG00000188785	469.115	0.105893	0.111069	0.953399	0.340388	0.999281
ENSG00000188786	1393.82	0.0203517	0.0796714	0.255445	0.798379	0.999281
ENSG00000188807	655.404	-0.0600627	0.105348	-0.570137	0.568585	0.999281
ENSG00000188818	96.206	-0.190929	0.23877	-0.799635	0.423922	0.999281
ENSG00000188820	346.994	0.0822663	0.138282	0.594915	0.5519	0.999281
ENSG00000188825	89.7305	-0.0256661	0.234125	-0.109626	0.912706	0.999281
ENSG00000188846	32264.2	0.0397645	0.0641495	0.619872	0.535342	0.999281
ENSG00000188856	89.61	-0.3015	0.307221	-0.981379	0.326406	0.999281
ENSG00000188868	54.3784	0.285144	0.28927	0.985737	0.324262	0.999281
ENSG00000188878	136.581	-0.138112	0.186247	-0.741551	0.45836	0.999281
ENSG00000188883	30.3346	-0.0959361	0.51671	-0.185667	0.852706	0.999281
ENSG00000188895	4480.1	0.0343499	0.0609638	0.563448	0.57313	0.999281
ENSG00000188897	44.6922	-0.371597	0.325105	-1.14301	0.253036	0.999281
ENSG00000188917	892.09	-0.0389222	0.085968	-0.452753	0.650727	0.999281
ENSG00000188921	3059.52	0.0177824	0.0685619	0.259363	0.795355	0.999281
ENSG00000188938	1080.14	0.0386469	0.0802703	0.48146	0.63019	0.999281
ENSG00000188971	974.458	-0.0461989	0.088823	-0.520123	0.602978	0.999281
ENSG00000188976	2955.97	-0.0257422	0.0698905	-0.368322	0.712633	0.999281
ENSG00000188986	3391.76	0.012861	0.0629029	0.204458	0.837996	0.999281
ENSG00000188994	1784.91	-0.00194757	0.0744741	-0.0261509	0.979137	0.999281
ENSG00000189007	494.355	-0.0865325	0.110229	-0.785023	0.43244	0.999281
ENSG00000189014	29.6562	-0.00291169	0.389616	-0.00747324	0.994037	0.999281
ENSG00000189042	215.917	0.018835	0.150766	0.124929	0.90058	0.999281
ENSG00000189043	3039.91	0.0398146	0.0838904	0.474602	0.63507	0.999281
ENSG00000189046	236.601	0.058759	0.143674	0.408974	0.682559	0.999281
ENSG00000189050	450.496	0.149367	0.120068	1.24402	0.213493	0.999281
ENSG00000189057	855.7	0.0499451	0.0958963	0.520824	0.602489	0.999281
ENSG00000189060	5843.68	0.0920641	0.0711873	1.29327	0.195919	0.999281
ENSG00000189067	4908.93	0.0370269	0.0604526	0.612495	0.540211	0.999281
ENSG00000189068	485.221	0.355497	0.304287	1.16829	0.242689	0.999281
ENSG00000189091	6677.73	0.0232328	0.0696349	0.333637	0.738653	0.999281
ENSG00000189114	457.723	0.0545945	0.114381	0.477302	0.633147	0.999281
ENSG00000189136	35.1963	-0.0325666	0.372231	-0.0874903	0.930282	0.999281
ENSG00000189144	83.6868	-0.176133	0.246867	-0.713475	0.475552	0.999281
ENSG00000189159	2519.17	0.041718	0.0866956	0.481201	0.630373	0.999281
ENSG00000189164	132.225	-0.0379672	0.189559	-0.200292	0.841252	0.999281
ENSG00000189171	47.1632	-0.00560105	0.321645	-0.0174137	0.986107	0.999281
ENSG00000189180	1815.62	-0.043569	0.0843306	-0.516645	0.605404	0.999281
ENSG00000189190	265.586	0.0166863	0.143816	0.116026	0.907632	0.999281
ENSG00000189223	658.637	-0.0850918	0.09872	-0.861951	0.388714	0.999281
ENSG00000189227	225.059	-0.044585	0.146971	-0.303359	0.761617	0.999281
ENSG00000189241	2384.65	0.0335405	0.0659313	0.508718	0.61095	0.999281
ENSG00000189283	136.303	-0.134829	0.200116	-0.673755	0.500467	0.999281
ENSG00000189298	239.649	0.0140385	0.146053	0.0961192	0.923426	0.999281
ENSG00000189306	2260.35	0.0236492	0.077827	0.303869	0.761228	0.999281
ENSG00000189308	768.548	0.0567339	0.0978068	0.580061	0.561874	0.999281
ENSG00000189319	1678.64	0.022088	0.0724437	0.304899	0.760443	0.999281
ENSG00000189337	37.3393	-0.154287	0.355031	-0.434574	0.663872	0.999281
ENSG00000189339	1992.38	-0.0916572	0.0759607	-1.20664	0.227571	0.999281
ENSG00000189343	15120.8	0.0473118	0.0647295	0.730915	0.464831	0.999281
ENSG00000189350	76.4518	0.0718099	0.252686	0.284186	0.776268	0.999281
ENSG00000189362	582.436	-0.0534341	0.100265	-0.532928	0.594083	0.999281
ENSG00000189369	496.033	-0.151565	0.116802	-1.29763	0.194415	0.999281
ENSG00000189376	66.0045	0.21616	0.266505	0.811094	0.417312	0.999281
ENSG00000189403	17609.6	0.0267427	0.0561666	0.476131	0.633981	0.999281
ENSG00000189423	34.6783	0.237926	0.362211	0.65687	0.511264	0.999281
ENSG00000196072	1140.59	0.10865	0.0896967	1.21131	0.225778	0.999281
ENSG00000196074	40.2238	-0.073778	0.331755	-0.222387	0.824012	0.999281
ENSG00000196081	158.27	-0.043989	0.175036	-0.251314	0.801571	0.999281
ENSG00000196083	842.315	0.0865635	0.0911042	0.95016	0.342031	0.999281
ENSG00000196110	73.0162	-0.019485	0.255054	-0.0763956	0.939104	0.999281
ENSG00000196116	1444.03	0.0578268	0.0762945	0.757942	0.448486	0.999281
ENSG00000196118	597.09	0.0210348	0.103558	0.20312	0.839041	0.999281
ENSG00000196123	709.398	0.0536588	0.093664	0.572886	0.566722	0.999281
ENSG00000196126	61933.3	0.0178403	0.060346	0.295634	0.76751	0.999281
ENSG00000196139	295.403	0.0353753	0.13486	0.262311	0.793081	0.999281
ENSG00000196150	221.839	-0.0317071	0.160856	-0.197115	0.843738	0.999281
ENSG00000196151	458.508	0.0350167	0.114183	0.306672	0.759093	0.999281
ENSG00000196152	210.13	-0.00738994	0.161129	-0.0458636	0.963419	0.999281
ENSG00000196154	15737.5	0.0626968	0.154229	0.406518	0.684362	0.999281
ENSG00000196155	264.426	0.0783341	0.14848	0.527574	0.597795	0.999281
ENSG00000196172	154.504	0.0539864	0.186401	0.289626	0.772103	0.999281
ENSG00000196177	611.819	-0.070501	0.103678	-0.679997	0.496506	0.999281
ENSG00000196182	2478.7	-0.0280908	0.0712563	-0.394222	0.693417	0.999281
ENSG00000196189	4834.89	0.00412702	0.0716543	0.0575962	0.95407	0.999281
ENSG00000196204	396.501	0.0181292	0.119241	0.152039	0.879157	0.999281
ENSG00000196205	2414.72	-0.170957	0.22839	-0.748532	0.454139	0.999281
ENSG00000196214	766.498	0.0286117	0.0921643	0.310442	0.756225	0.999281
ENSG00000196227	1000.07	-0.0114688	0.0869902	-0.13184	0.895111	0.999281
ENSG00000196230	46762.4	-0.0255562	0.0518472	-0.492914	0.622074	0.999281
ENSG00000196233	559.957	-0.081484	0.101873	-0.799855	0.423795	0.999281
ENSG00000196235	5212.87	0.00581735	0.0640592	0.0908121	0.927642	0.999281
ENSG00000196236	332.659	-0.0797752	0.127382	-0.626269	0.531138	0.999281
ENSG00000196247	549.151	-0.0369561	0.110488	-0.33448	0.738017	0.999281
ENSG00000196262	30790.1	0.0380334	0.0646669	0.588144	0.556436	0.999281
ENSG00000196263	124.055	-0.249691	0.212243	-1.17644	0.23942	0.999281
ENSG00000196267	108.958	0.00159613	0.211865	0.00753369	0.993989	0.999281
ENSG00000196268	312.627	-0.0136779	0.135487	-0.100954	0.919587	0.999281
ENSG00000196275	112.987	0.109868	0.205862	0.533697	0.593551	0.999281
ENSG00000196284	162.919	-0.0654984	0.180038	-0.363804	0.716004	0.999281
ENSG00000196290	625.968	0.0017706	0.0988895	0.0179048	0.985715	0.999281
ENSG00000196295	1154.55	-0.0373995	0.0883382	-0.423367	0.672028	0.999281
ENSG00000196296	35.7029	0.308961	0.35587	0.868185	0.385293	0.999281
ENSG00000196305	5056.92	-0.0779032	0.199637	-0.390225	0.69637	0.999281
ENSG00000196313	2760.84	-0.086652	0.0673224	-1.28712	0.198053	0.999281
ENSG00000196345	42.0277	0.267836	0.337028	0.794698	0.426789	0.999281
ENSG00000196352	2258.37	0.0717669	0.070324	1.02052	0.307483	0.999281
ENSG00000196357	79.6129	0.0605285	0.259096	0.233614	0.815284	0.999281
ENSG00000196358	205.589	0.190636	0.176845	1.07798	0.281041	0.999281
ENSG00000196363	2366.87	-0.000942912	0.0724369	-0.013017	0.989614	0.999281
ENSG00000196365	3835.59	-0.00728902	0.0734487	-0.0992397	0.920948	0.999281
ENSG00000196368	64.3758	0.289049	0.277918	1.04005	0.298317	0.999281
ENSG00000196369	258.899	-0.0783193	0.141546	-0.553314	0.580049	0.999281
ENSG00000196372	1101.25	0.0219378	0.0805078	0.272493	0.785243	0.999281
ENSG00000196378	166.42	-0.0684634	0.169959	-0.402822	0.687079	0.999281
ENSG00000196391	35.8376	-0.0823141	0.361276	-0.227843	0.819769	0.999281
ENSG00000196396	2926.01	-0.00403023	0.0743455	-0.0542096	0.956768	0.999281
ENSG00000196409	63.3273	0.242565	0.28033	0.865283	0.386883	0.999281
ENSG00000196411	183.422	-0.111249	0.164208	-0.677489	0.498096	0.999281
ENSG00000196417	417.754	-0.0924617	0.114083	-0.810477	0.417666	0.999281
ENSG00000196418	563.724	0.0349874	0.111404	0.314058	0.753477	0.999281
ENSG00000196419	12476.2	0.0602401	0.0581462	1.03601	0.300197	0.999281
ENSG00000196422	722.748	0.00540042	0.0926203	0.0583071	0.953504	0.999281
ENSG00000196436	47.6671	0.0818066	0.366243	0.223367	0.82325	0.999281
ENSG00000196437	221.455	0.0504502	0.15389	0.327834	0.743037	0.999281
ENSG00000196440	71.0801	-0.121532	0.256717	-0.473407	0.635923	0.999281
ENSG00000196449	516.283	0.000621384	0.109907	0.00565373	0.995489	0.999281
ENSG00000196453	723.035	0.00102173	0.0953633	0.0107141	0.991452	0.999281
ENSG00000196455	1036.08	-0.0797292	0.0828257	-0.962614	0.335741	0.999281
ENSG00000196456	492.124	0.015993	0.10797	0.148125	0.882244	0.999281
ENSG00000196458	254.691	-0.0318658	0.140101	-0.227449	0.820075	0.999281
ENSG00000196459	370.362	-0.0639002	0.120879	-0.528629	0.597063	0.999281
ENSG00000196460	336.121	0.0641591	0.140642	0.456189	0.648254	0.999281
ENSG00000196466	148.491	0.0461314	0.183115	0.251926	0.801098	0.999281
ENSG00000196470	678.122	0.0799098	0.0969907	0.823891	0.410001	0.999281
ENSG00000196476	393.291	-0.133224	0.119796	-1.11209	0.2661	0.999281
ENSG00000196504	4902.12	-0.00153113	0.0592851	-0.0258266	0.979396	0.999281
ENSG00000196505	570.598	-0.00584868	0.101838	-0.0574312	0.954202	0.999281
ENSG00000196507	504.556	0.0370449	0.108985	0.339909	0.733925	0.999281
ENSG00000196511	433.463	-0.0885155	0.115115	-0.768933	0.441933	0.999281
ENSG00000196517	39.0979	0.0351709	0.954543	0.0368458	0.970608	0.999281
ENSG00000196526	100.662	0.107722	0.286094	0.376528	0.706524	0.999281
ENSG00000196531	27639.2	0.0313755	0.0671563	0.467201	0.640356	0.999281
ENSG00000196533	673.092	0.0449361	0.101755	0.44161	0.658771	0.999281
ENSG00000196544	746.69	0.0846046	0.0951055	0.889587	0.373688	0.999281
ENSG00000196549	43.2906	-0.13395	0.341278	-0.392497	0.694691	0.999281
ENSG00000196550	200.039	-0.0237863	0.156344	-0.152141	0.879076	0.999281
ENSG00000196562	7254.48	0.0303426	0.0573171	0.529382	0.596541	0.999281
ENSG00000196576	11929.5	-0.00867082	0.059132	-0.146635	0.88342	0.999281
ENSG00000196584	463.03	0.0248224	0.115553	0.214814	0.829912	0.999281
ENSG00000196588	4647.12	-0.00834718	0.0600958	-0.138898	0.889531	0.999281
ENSG00000196591	3704.09	0.0353772	0.0630352	0.561229	0.574641	0.999281
ENSG00000196597	166.598	-0.0062079	0.173811	-0.0357163	0.971509	0.999281
ENSG00000196605	229.937	0.0744175	0.152083	0.48932	0.624615	0.999281
ENSG00000196622	76.9024	-0.124639	0.262495	-0.474825	0.634911	0.999281
ENSG00000196636	364.886	0.0843577	0.121194	0.696054	0.486395	0.999281
ENSG00000196639	55.3863	-0.103061	0.298229	-0.345578	0.72966	0.999281
ENSG00000196642	4689.35	0.0275121	0.0592673	0.464203	0.642502	0.999281
ENSG00000196646	388.341	0.00299945	0.116875	0.0256637	0.979526	0.999281
ENSG00000196652	644.882	-0.00499332	0.0965418	-0.0517219	0.95875	0.999281
ENSG00000196653	99.7314	-0.0759415	0.217827	-0.348632	0.727366	0.999281
ENSG00000196655	732.703	0.085211	0.0943288	0.90334	0.366345	0.999281
ENSG00000196656	43.4052	0.189035	0.36879	0.512581	0.608244	0.999281
ENSG00000196659	123.081	-0.0706648	0.200953	-0.351648	0.725102	0.999281
ENSG00000196663	609.769	0.0390151	0.104388	0.373752	0.708589	0.999281
ENSG00000196664	556.378	0.0427886	0.116474	0.367366	0.713346	0.999281
ENSG00000196668	108.565	-0.209613	0.216333	-0.968935	0.332578	0.999281
ENSG00000196670	664.405	-0.0678511	0.100014	-0.678418	0.497507	0.999281
ENSG00000196678	783.838	0.0554285	0.0945814	0.586041	0.557848	0.999281
ENSG00000196683	3106.51	0.0964351	0.0737828	1.30701	0.191208	0.999281
ENSG00000196684	4014.33	-0.0543867	0.0692539	-0.785323	0.432264	0.999281
ENSG00000196696	108.049	0.123254	0.207294	0.594583	0.552122	0.999281
ENSG00000196704	884.794	0.0109305	0.0897307	0.121814	0.903046	0.999281
ENSG00000196705	620.474	-0.0204676	0.10331	-0.198118	0.842953	0.999281
ENSG00000196715	1243.43	0.0432505	0.0783695	0.55188	0.581031	0.999281
ENSG00000196730	3393.68	-0.0165296	0.064795	-0.255105	0.798642	0.999281
ENSG00000196741	73.9208	0.324881	0.26073	1.24605	0.212747	0.999281
ENSG00000196743	6888.53	0.0712573	0.0593869	1.19988	0.230185	0.999281
ENSG00000196756	755.475	-0.0453414	0.0922796	-0.491348	0.62318	0.999281
ENSG00000196757	580.859	0.129986	0.105299	1.23445	0.217036	0.999281
ENSG00000196776	3594.76	0.0523063	0.0759419	0.688768	0.490969	0.999281
ENSG00000196781	316.181	0.00417164	0.137977	0.0302344	0.97588	0.999281
ENSG00000196787	60.7587	-0.0741217	0.274284	-0.270237	0.786978	0.999281
ENSG00000196792	565.464	0.0629834	0.1013	0.621748	0.534108	0.999281
ENSG00000196810	591.427	-0.0355937	0.102162	-0.348403	0.727537	0.999281
ENSG00000196812	121.687	-0.107593	0.196047	-0.54881	0.583136	0.999281
ENSG00000196814	678.439	-0.0509687	0.106715	-0.477617	0.632923	0.999281
ENSG00000196821	3776.19	-0.03438	0.0615151	-0.558888	0.576238	0.999281
ENSG00000196843	1490.06	-0.0407621	0.0734344	-0.555081	0.578839	0.999281
ENSG00000196850	1686.35	-0.0430405	0.0712485	-0.604089	0.545784	0.999281
ENSG00000196867	214.349	0.0523483	0.160174	0.326821	0.743804	0.999281
ENSG00000196872	81.8104	0.137032	0.245483	0.558216	0.576697	0.999281
ENSG00000196873	65.1878	0.124981	0.265515	0.470709	0.637849	0.999281
ENSG00000196878	76.6452	-0.146566	0.257135	-0.569996	0.568681	0.999281
ENSG00000196911	262.677	0.0314432	0.138444	0.227118	0.820332	0.999281
ENSG00000196912	169.102	-0.0907213	0.176857	-0.512964	0.607977	0.999281
ENSG00000196914	488.926	-0.0119349	0.115907	-0.10297	0.917987	0.999281
ENSG00000196922	663.927	-0.033246	0.096943	-0.342944	0.731641	0.999281
ENSG00000196924	83890.6	0.00151612	0.0620625	0.0244288	0.980511	0.999281
ENSG00000196937	794.895	0.0531698	0.0929847	0.571812	0.567449	0.999281
ENSG00000196951	45.3843	-0.0917542	0.314569	-0.291682	0.77053	0.999281
ENSG00000196954	2891.14	0.00889216	0.0713953	0.124548	0.900881	0.999281
ENSG00000196961	4545.65	-0.0200525	0.0610201	-0.32862	0.742443	0.999281
ENSG00000196967	145.182	-0.188584	0.183743	-1.02635	0.304729	0.999281
ENSG00000196968	634.563	0.127929	0.0977281	1.30903	0.190526	0.999281
ENSG00000196976	834.382	0.104168	0.0940022	1.10814	0.267802	0.999281
ENSG00000196981	356.677	-0.0301949	0.129312	-0.233505	0.815369	0.999281
ENSG00000196998	479.961	0.0116427	0.110759	0.105118	0.916282	0.999281
ENSG00000197008	215.408	0.00544472	0.149394	0.0364455	0.970927	0.999281
ENSG00000197013	218.691	0.119683	0.155306	0.770627	0.440928	0.999281
ENSG00000197016	235.244	0.0470665	0.151217	0.311252	0.755609	0.999281
ENSG00000197019	534.472	0.0335905	0.115184	0.291625	0.770573	0.999281
ENSG00000197020	727.496	0.0426434	0.0926356	0.460335	0.645276	0.999281
ENSG00000197021	665.411	0.00837063	0.0964455	0.0867912	0.930837	0.999281
ENSG00000197024	718.403	-0.0372694	0.0956758	-0.389539	0.696878	0.999281
ENSG00000197037	734.262	-0.0104895	0.105157	-0.0997506	0.920542	0.999281
ENSG00000197044	229.662	0.0446666	0.158746	0.281371	0.778426	0.999281
ENSG00000197045	1645.13	-0.0253252	0.0801832	-0.315842	0.752123	0.999281
ENSG00000197046	196.791	0.0534546	0.170982	0.312634	0.754559	0.999281
ENSG00000197050	183.081	-0.0895237	0.169021	-0.52966	0.596347	0.999281
ENSG00000197054	42.4786	0.0304262	0.321986	0.0944952	0.924716	0.999281
ENSG00000197056	376.949	-0.0493929	0.124482	-0.396789	0.691523	0.999281
ENSG00000197062	359.505	-0.0454301	0.120279	-0.377705	0.70565	0.999281
ENSG00000197070	2767.78	-0.000652278	0.0661376	-0.00986243	0.992131	0.999281
ENSG00000197081	4056.95	-0.0280871	0.0713231	-0.3938	0.693729	0.999281
ENSG00000197093	44.6839	-0.270857	0.320597	-0.844852	0.398194	0.999281
ENSG00000197111	7698.96	0.0251537	0.0624971	0.402478	0.687332	0.999281
ENSG00000197114	335.357	0.0805357	0.130418	0.617522	0.536891	0.999281
ENSG00000197121	145.074	0.0467273	0.197377	0.236741	0.812858	0.999281
ENSG00000197124	86.1006	-0.0441362	0.237484	-0.185849	0.852563	0.999281
ENSG00000197134	164.995	0.0990304	0.192249	0.515115	0.606473	0.999281
ENSG00000197136	2433.39	-0.0864654	0.0726569	-1.19005	0.234026	0.999281
ENSG00000197142	2089.48	-0.0687351	0.0703171	-0.977501	0.328321	0.999281
ENSG00000197146	181.338	-0.0211692	0.175722	-0.12047	0.904111	0.999281
ENSG00000197147	378.554	-0.143321	0.11771	-1.21758	0.223385	0.999281
ENSG00000197150	947.405	-0.0580285	0.0889706	-0.652222	0.514258	0.999281
ENSG00000197157	11745.4	0.00105664	0.0553545	0.0190885	0.98477	0.999281
ENSG00000197162	402.684	0.024916	0.124365	0.200346	0.84121	0.999281
ENSG00000197170	1418.37	0.0925841	0.0819119	1.13029	0.258354	0.999281
ENSG00000197180	65.4475	0.117965	0.263663	0.447409	0.65458	0.999281
ENSG00000197182	72.0479	0.201638	0.28155	0.71617	0.473887	0.999281
ENSG00000197183	1051.75	-0.00458267	0.090529	-0.050621	0.959628	0.999281
ENSG00000197208	322.033	0.113435	0.13841	0.819558	0.412468	0.999281
ENSG00000197217	1696.48	-0.0338358	0.0786327	-0.430302	0.666976	0.999281
ENSG00000197226	6924.59	-0.0271508	0.0574219	-0.47283	0.636334	0.999281
ENSG00000197256	774.117	-0.0491383	0.0917714	-0.535442	0.592344	0.999281
ENSG00000197258	66.34	0.178361	0.268334	0.664699	0.506243	0.999281
ENSG00000197265	823.97	0.0876342	0.0980772	0.893522	0.371578	0.999281
ENSG00000197275	69.1565	0.106247	0.257074	0.413293	0.679392	0.999281
ENSG00000197279	33.581	-0.0917791	0.36512	-0.251367	0.801531	0.999281
ENSG00000197296	166.609	-0.0391825	0.168447	-0.232611	0.816064	0.999281
ENSG00000197299	1183.12	0.0163272	0.0795081	0.205353	0.837296	0.999281
ENSG00000197301	29.755	-0.164383	0.384602	-0.42741	0.669081	0.999281
ENSG00000197302	366.943	0.0224289	0.122213	0.183524	0.854387	0.999281
ENSG00000197312	1211.85	-0.0741548	0.0868994	-0.853341	0.39347	0.999281
ENSG00000197321	1495.56	-0.11952	0.0922325	-1.29585	0.195027	0.999281
ENSG00000197323	1923.17	-0.0166242	0.0735394	-0.226059	0.821156	0.999281
ENSG00000197324	2979.2	0.0582577	0.0628943	0.926279	0.354301	0.999281
ENSG00000197329	698.298	0.101875	0.0943637	1.0796	0.280321	0.999281
ENSG00000197343	1973.58	-0.0331484	0.0689884	-0.480493	0.630877	0.999281
ENSG00000197345	637.887	0.0637154	0.0969515	0.657189	0.51106	0.999281
ENSG00000197362	272.026	-0.020609	0.141916	-0.14522	0.884537	0.999281
ENSG00000197363	189.497	-0.0226291	0.167657	-0.134972	0.892634	0.999281
ENSG00000197372	415.776	-0.0789397	0.115539	-0.68323	0.494461	0.999281
ENSG00000197381	684.391	-0.0919406	0.0997374	-0.921827	0.356619	0.999281
ENSG00000197417	93.4534	0.0359045	0.227713	0.157674	0.874713	0.999281
ENSG00000197429	61.4144	0.148777	0.276477	0.538115	0.590497	0.999281
ENSG00000197442	1424.67	-0.0129777	0.075901	-0.170981	0.864238	0.999281
ENSG00000197448	4768.29	0.0222479	0.0581973	0.382283	0.702251	0.999281
ENSG00000197451	8595.57	0.0040723	0.0666652	0.0610859	0.951291	0.999281
ENSG00000197459	29.9863	0.0672943	0.390639	0.172267	0.863227	0.999281
ENSG00000197471	19711	0.0530219	0.0640198	0.82821	0.407551	0.999281
ENSG00000197483	429.152	-0.113704	0.121261	-0.937681	0.348408	0.999281
ENSG00000197496	40.3383	0.111791	0.337337	0.331394	0.740347	0.999281
ENSG00000197497	107.043	0.114126	0.215569	0.529418	0.596516	0.999281
ENSG00000197498	682.044	0.0253441	0.097654	0.259529	0.795227	0.999281
ENSG00000197506	287.353	0.183744	0.157662	1.16543	0.243845	0.999281
ENSG00000197536	128.834	-0.224942	0.19623	-1.14632	0.251663	0.999281
ENSG00000197557	91.381	0.145951	0.23293	0.626589	0.530928	0.999281
ENSG00000197562	1122.14	0.0504033	0.0861231	0.585246	0.558382	0.999281
ENSG00000197563	1269	-0.0425881	0.0765133	-0.55661	0.577794	0.999281
ENSG00000197566	178.575	-0.0552608	0.166285	-0.332326	0.739643	0.999281
ENSG00000197568	99.5442	-0.0173474	0.220681	-0.0786084	0.937344	0.999281
ENSG00000197579	988.43	-0.0290509	0.0877761	-0.330966	0.74067	0.999281
ENSG00000197582	1795.58	-0.130551	0.104709	-1.2468	0.212471	0.999281
ENSG00000197586	2014.8	0.0130273	0.0726033	0.179432	0.857599	0.999281
ENSG00000197594	62.2866	0.12802	0.301045	0.425253	0.670652	0.999281
ENSG00000197599	271.442	0.0677825	0.156138	0.434118	0.664203	0.999281
ENSG00000197601	4532.77	0.0579794	0.0634364	0.913976	0.360729	0.999281
ENSG00000197608	385.867	0.143816	0.136559	1.05314	0.292277	0.999281
ENSG00000197619	260.334	0.0267026	0.145685	0.18329	0.854571	0.999281
ENSG00000197620	512.672	-0.0918653	0.108977	-0.84298	0.39924	0.999281
ENSG00000197622	5459.55	0.0617212	0.0596201	1.03524	0.300556	0.999281
ENSG00000197629	17959.3	0.0332374	0.0648208	0.512759	0.60812	0.999281
ENSG00000197646	86.3965	0.0903098	0.285686	0.316115	0.751915	0.999281
ENSG00000197647	61.8534	0.311378	0.277173	1.12341	0.261265	0.999281
ENSG00000197696	138.97	0.0409124	0.191584	0.213548	0.830899	0.999281
ENSG00000197701	158.608	-0.104158	0.222424	-0.468284	0.639581	0.999281
ENSG00000197712	224.842	0.124235	0.152242	0.816037	0.414479	0.999281
ENSG00000197713	1651	0.0356523	0.0733846	0.485829	0.627088	0.999281
ENSG00000197714	93.8808	0.00846408	0.233143	0.0363043	0.97104	0.999281
ENSG00000197724	2136.47	-0.0544464	0.0700399	-0.777362	0.436945	0.999281
ENSG00000197744	105.003	0.0711671	0.208694	0.341012	0.733094	0.999281
ENSG00000197756	36152.6	0.0599548	0.0632264	0.948255	0.342999	0.999281
ENSG00000197763	107.666	-0.0788184	0.211759	-0.372207	0.709739	0.999281
ENSG00000197766	7556.83	0.144296	0.144729	0.997007	0.318761	0.999281
ENSG00000197771	5052.29	0.0183605	0.0599085	0.306475	0.759243	0.999281
ENSG00000197774	862.41	-0.0620954	0.0900576	-0.689508	0.490504	0.999281
ENSG00000197776	76.0915	-0.191136	0.253119	-0.755124	0.450174	0.999281
ENSG00000197780	413.345	-0.0216796	0.113394	-0.191189	0.848378	0.999281
ENSG00000197782	365.809	0.0410054	0.123272	0.332643	0.739404	0.999281
ENSG00000197785	1424.43	0.0581388	0.0879804	0.660815	0.508731	0.999281
ENSG00000197798	576.411	-0.0586512	0.102141	-0.574215	0.565822	0.999281
ENSG00000197808	156.417	0.0104273	0.172998	0.0602744	0.951937	0.999281
ENSG00000197818	909.327	-0.0224129	0.0913487	-0.245355	0.806181	0.999281
ENSG00000197822	88.6516	0.0793223	0.233181	0.340175	0.733725	0.999281
ENSG00000197841	212.823	0.0343315	0.163493	0.209988	0.833677	0.999281
ENSG00000197847	81.6384	0.066603	0.246452	0.270248	0.78697	0.999281
ENSG00000197852	139.336	0.112065	0.184405	0.60771	0.54338	0.999281
ENSG00000197857	282.253	-0.134141	0.13498	-0.99379	0.320325	0.999281
ENSG00000197860	491.01	0.0595878	0.112786	0.528324	0.597274	0.999281
ENSG00000197863	132.455	0.0330228	0.191002	0.172892	0.862736	0.999281
ENSG00000197872	1320.51	-0.0236707	0.0788773	-0.300095	0.764105	0.999281
ENSG00000197879	1024.11	-0.0133071	0.117137	-0.113603	0.909552	0.999281
ENSG00000197885	129.464	0.00312362	0.199899	0.015626	0.987533	0.999281
ENSG00000197892	1259.62	0.0112164	0.0885565	0.126658	0.899211	0.999281
ENSG00000197894	3117.23	0.0192593	0.0654602	0.294213	0.768595	0.999281
ENSG00000197903	567.87	0.110889	0.103394	1.07249	0.283501	0.999281
ENSG00000197912	2198.17	-0.0144679	0.071004	-0.203761	0.83854	0.999281
ENSG00000197928	299.131	0.168438	0.135565	1.24249	0.214055	0.999281
ENSG00000197933	143.157	0.153542	0.192414	0.797979	0.424882	0.999281
ENSG00000197937	286.441	-0.0767806	0.136539	-0.562336	0.573887	0.999281
ENSG00000197943	3565.14	-0.0848121	0.0667152	-1.27126	0.203638	0.999281
ENSG00000197948	1174.34	-0.0406005	0.0859161	-0.47256	0.636527	0.999281
ENSG00000197958	33223.4	-0.0178428	0.0584007	-0.305523	0.759968	0.999281
ENSG00000197959	110.174	-0.261369	0.205431	-1.2723	0.203268	0.999281
ENSG00000197961	983.993	0.0112374	0.0857455	0.131055	0.895732	0.999281
ENSG00000197965	1216.01	-0.053298	0.0815448	-0.653603	0.513367	0.999281
ENSG00000197976	4209.88	-0.0269861	0.0625742	-0.431266	0.666275	0.999281
ENSG00000197982	495.193	0.0111232	0.119944	0.0927365	0.926113	0.999281
ENSG00000197989	553.827	0.031335	0.103872	0.301669	0.762904	0.999281
ENSG00000197993	40.6065	0.175919	0.372509	0.472256	0.636744	0.999281
ENSG00000198000	1827.61	-0.0542445	0.0709207	-0.764861	0.444354	0.999281
ENSG00000198001	1280.09	-0.0249033	0.07698	-0.323504	0.746314	0.999281
ENSG00000198015	957.872	0.0962635	0.0900946	1.06847	0.285308	0.999281
ENSG00000198018	780.905	0.0415489	0.106836	0.388902	0.697348	0.999281
ENSG00000198019	94.3444	0.289186	0.266733	1.08418	0.278287	0.999281
ENSG00000198026	1371.26	-0.0313029	0.0843962	-0.370904	0.710709	0.999281
ENSG00000198034	48478.1	0.0452963	0.0711766	0.636393	0.52452	0.999281
ENSG00000198039	282.399	0.0960693	0.14934	0.643292	0.520035	0.999281
ENSG00000198042	632.304	0.0645474	0.0999309	0.64592	0.518331	0.999281
ENSG00000198046	217.323	-0.105908	0.154819	-0.684074	0.493929	0.999281
ENSG00000198056	928.372	0.0333415	0.0943092	0.353534	0.723688	0.999281
ENSG00000198060	1124.86	0.0461364	0.0802157	0.575155	0.565187	0.999281
ENSG00000198081	720.84	-0.0394038	0.0930134	-0.423636	0.671831	0.999281
ENSG00000198087	1322.1	-0.0681926	0.0904536	-0.753896	0.450912	0.999281
ENSG00000198089	919.529	-0.0657886	0.0904925	-0.727007	0.467222	0.999281
ENSG00000198093	349.427	0.0415133	0.139673	0.297217	0.766301	0.999281
ENSG00000198105	378.747	-0.0450143	0.122512	-0.367426	0.713301	0.999281
ENSG00000198106	31.8686	-0.0154578	0.381348	-0.0405345	0.967667	0.999281
ENSG00000198113	2623.26	0.0726898	0.0809434	0.898033	0.369168	0.999281
ENSG00000198130	439.937	-0.0709104	0.123037	-0.576336	0.564388	0.999281
ENSG00000198131	573.937	0.00916828	0.109436	0.0837776	0.933233	0.999281
ENSG00000198133	417.214	0.0162605	0.113687	0.143029	0.886267	0.999281
ENSG00000198146	1355.84	0.0666315	0.0762772	0.873544	0.382366	0.999281
ENSG00000198160	1917.13	0.0744583	0.0733054	1.01573	0.30976	0.999281
ENSG00000198162	1847.54	-0.0358916	0.0755626	-0.474991	0.634793	0.999281
ENSG00000198168	789.781	-0.007253	0.096819	-0.074913	0.940284	0.999281
ENSG00000198169	345.58	-0.11244	0.133351	-0.84319	0.399122	0.999281
ENSG00000198171	1617.48	0.0534198	0.0728225	0.733562	0.463215	0.999281
ENSG00000198176	5587.06	0.0384768	0.0616904	0.623709	0.532819	0.999281
ENSG00000198182	133.703	-0.0180926	0.190547	-0.0949507	0.924354	0.999281
ENSG00000198185	50.9349	-0.303073	0.30886	-0.981263	0.326463	0.999281
ENSG00000198189	2843.32	0.107974	0.0840699	1.28433	0.199025	0.999281
ENSG00000198205	121.028	-0.118858	0.200883	-0.59168	0.554065	0.999281
ENSG00000198208	49.0885	-0.153855	0.349909	-0.439699	0.660155	0.999281
ENSG00000198218	2682.65	0.011532	0.0644294	0.178986	0.857949	0.999281
ENSG00000198223	4036.19	-0.0175855	0.0731583	-0.240376	0.810039	0.999281
ENSG00000198231	5106.4	-0.0403821	0.0598264	-0.674989	0.499683	0.999281
ENSG00000198242	31383.5	0.0709447	0.0629808	1.12645	0.259976	0.999281
ENSG00000198246	456.944	0.132248	0.113678	1.16336	0.244684	0.999281
ENSG00000198252	989.434	-0.0256141	0.0823702	-0.310963	0.755829	0.999281
ENSG00000198270	125.88	0.0282167	0.199306	0.141575	0.887416	0.999281
ENSG00000198276	917.594	-0.0132181	0.0884936	-0.149368	0.881263	0.999281
ENSG00000198298	72.9984	0.0459803	0.253144	0.181637	0.855868	0.999281
ENSG00000198300	70.1292	0.189324	0.275776	0.686514	0.492389	0.999281
ENSG00000198301	1435.9	-0.0545453	0.0747978	-0.729236	0.465857	0.999281
ENSG00000198324	995.196	-0.0225973	0.115227	-0.196112	0.844523	0.999281
ENSG00000198331	293.531	-0.00545565	0.139051	-0.0392348	0.968703	0.999281
ENSG00000198342	51.0389	0.192891	0.31741	0.607703	0.543385	0.999281
ENSG00000198346	392.216	0.00456719	0.117725	0.0387954	0.969054	0.999281
ENSG00000198355	2496.48	0.062434	0.0964038	0.64763	0.517224	0.999281
ENSG00000198356	2157.44	0.0904845	0.0714476	1.26644	0.205354	0.999281
ENSG00000198363	1964.35	0.0298183	0.0713901	0.417681	0.67618	0.999281
ENSG00000198369	631.375	-0.0673376	0.100549	-0.6697	0.503049	0.999281
ENSG00000198373	3046.16	-0.0472344	0.0621274	-0.760283	0.447086	0.999281
ENSG00000198380	1078.98	-0.0825142	0.0872909	-0.945279	0.344516	0.999281
ENSG00000198382	2473.62	-0.0824871	0.069309	-1.19014	0.233993	0.999281
ENSG00000198400	545.312	0.0130454	0.124302	0.104949	0.916416	0.999281
ENSG00000198417	160.899	0.0806731	0.192407	0.419283	0.67501	0.999281
ENSG00000198420	381.888	-0.0807147	0.119842	-0.673512	0.500622	0.999281
ENSG00000198429	155.733	-0.0999993	0.177141	-0.564517	0.572402	0.999281
ENSG00000198431	6138.96	-0.0242742	0.0577504	-0.420329	0.674245	0.999281
ENSG00000198440	129.833	-0.00719108	0.190316	-0.037785	0.969859	0.999281
ENSG00000198453	162.816	0.0132414	0.179887	0.0736099	0.941321	0.999281
ENSG00000198455	298.003	-0.026255	0.134032	-0.195885	0.8447	0.999281
ENSG00000198464	762.211	-0.0449469	0.0916021	-0.490675	0.623656	0.999281
ENSG00000198466	870.166	-0.0332545	0.0952213	-0.349234	0.726914	0.999281
ENSG00000198467	614.177	-0.0830938	0.103185	-0.805288	0.420654	0.999281
ENSG00000198468	80.09	-0.109304	0.255777	-0.42734	0.669132	0.999281
ENSG00000198477	63.9023	-0.0605809	0.269869	-0.224483	0.822382	0.999281
ENSG00000198478	61.832	-0.157597	0.27843	-0.566022	0.571379	0.999281
ENSG00000198482	413.298	-0.036525	0.11939	-0.305929	0.759659	0.999281
ENSG00000198492	3175.05	-0.0328931	0.064586	-0.509291	0.610549	0.999281
ENSG00000198496	199.09	-0.010919	0.158613	-0.0688404	0.945117	0.999281
ENSG00000198498	736.858	0.0266501	0.0983466	0.270981	0.786405	0.999281
ENSG00000198513	64.2381	-0.112448	0.266344	-0.422192	0.672885	0.999281
ENSG00000198521	753.109	0.0394751	0.0982935	0.401604	0.687975	0.999281
ENSG00000198522	952.152	0.101421	0.0929067	1.09164	0.274991	0.999281
ENSG00000198538	474.317	0.0933836	0.109795	0.850523	0.395035	0.999281
ENSG00000198546	815.145	-0.0185418	0.0914997	-0.202643	0.839414	0.999281
ENSG00000198551	480.554	-0.00937519	0.12795	-0.0732723	0.941589	0.999281
ENSG00000198554	1032.01	0.0112123	0.0833383	0.134539	0.892976	0.999281
ENSG00000198556	624.459	-0.0627104	0.108372	-0.578659	0.562819	0.999281
ENSG00000198561	3347.59	-0.041811	0.0647838	-0.645394	0.518672	0.999281
ENSG00000198563	3983.46	-0.070748	0.0761581	-0.928963	0.352908	0.999281
ENSG00000198585	1949.2	-0.0365349	0.0687253	-0.531608	0.594998	0.999281
ENSG00000198586	2163.63	-0.0153238	0.0704245	-0.217593	0.827747	0.999281
ENSG00000198612	890.06	0.0567338	0.0932437	0.608447	0.542891	0.999281
ENSG00000198618	1125.28	-0.0118225	0.090891	-0.130073	0.896508	0.999281
ENSG00000198624	2993.33	-0.02601	0.0657962	-0.395312	0.692613	0.999281
ENSG00000198642	1418.33	-0.0460079	0.0797422	-0.576958	0.563968	0.999281
ENSG00000198648	971.846	0.0476021	0.09394	0.506729	0.612345	0.999281
ENSG00000198663	2483.07	0.00520749	0.0691562	0.0753005	0.939976	0.999281
ENSG00000198668	9296.11	0.0685083	0.0678107	1.01029	0.312357	0.999281
ENSG00000198677	2256.11	-0.0852633	0.0733196	-1.1629	0.244871	0.999281
ENSG00000198682	355.191	0.162505	0.127476	1.27479	0.202385	0.999281
ENSG00000198689	797.769	-0.0439762	0.0985116	-0.446407	0.655303	0.999281
ENSG00000198690	737.217	-0.00984066	0.0973267	-0.10111	0.919463	0.999281
ENSG00000198692	650.319	0.163115	0.141794	1.15036	0.249994	0.999281
ENSG00000198695	1711.42	0.1941	0.19405	1.00026	0.317186	0.999281
ENSG00000198700	2815.62	-0.0288219	0.0644814	-0.44698	0.654889	0.999281
ENSG00000198707	516.144	-0.0823715	0.113401	-0.726373	0.46761	0.999281
ENSG00000198712	104305	0.10657	0.150569	0.70778	0.479082	0.999281
ENSG00000198718	409.193	-0.117319	0.115775	-1.01333	0.310902	0.999281
ENSG00000198719	75.1928	-0.0110334	0.252014	-0.0437807	0.965079	0.999281
ENSG00000198720	145.892	-0.160739	0.186644	-0.861207	0.389124	0.999281
ENSG00000198721	761.349	0.0142507	0.0972517	0.146534	0.8835	0.999281
ENSG00000198727	67625.3	0.114082	0.13756	0.829324	0.406921	0.999281
ENSG00000198728	2774.16	-0.0423419	0.0690426	-0.613271	0.539697	0.999281
ENSG00000198730	2452.52	0.0301343	0.0705116	0.427366	0.669112	0.999281
ENSG00000198732	77.5295	-0.103447	0.296898	-0.348426	0.727521	0.999281
ENSG00000198740	1124	-0.0768713	0.0797387	-0.96404	0.335026	0.999281
ENSG00000198742	924.038	-0.0658445	0.0855288	-0.769852	0.441388	0.999281
ENSG00000198746	758.77	0.0106711	0.0987862	0.108022	0.913978	0.999281
ENSG00000198752	830.185	-0.0506612	0.0967656	-0.523546	0.600594	0.999281
ENSG00000198755	29856.4	0.0151174	0.0582217	0.259652	0.795132	0.999281
ENSG00000198756	216.55	-0.0336085	0.179382	-0.187357	0.85138	0.999281
ENSG00000198780	89.9392	-0.0895606	0.226732	-0.395006	0.692839	0.999281
ENSG00000198783	760.036	0.0345168	0.0901389	0.382929	0.701773	0.999281
ENSG00000198786	92962.3	0.070801	0.090915	0.77876	0.436121	0.999281
ENSG00000198791	2771.56	0.0278318	0.0682666	0.407693	0.683499	0.999281
ENSG00000198792	853.168	0.0888262	0.0887716	1.00062	0.317013	0.999281
ENSG00000198795	153.251	0.0957958	0.175508	0.54582	0.58519	0.999281
ENSG00000198799	516.854	0.0137191	0.106458	0.128869	0.897462	0.999281
ENSG00000198804	289218	0.162702	0.163525	0.994968	0.319752	0.999281
ENSG00000198805	4762.93	0.0565675	0.059356	0.953021	0.34058	0.999281
ENSG00000198814	969.846	0.0423038	0.0833379	0.507618	0.611721	0.999281
ENSG00000198815	1534.66	-0.0534197	0.0742358	-0.719595	0.471774	0.999281
ENSG00000198816	433.124	0.126339	0.119706	1.05542	0.291234	0.999281
ENSG00000198824	1477.04	-0.0845295	0.0738333	-1.14487	0.252263	0.999281
ENSG00000198826	2757.05	-0.0494216	0.0675498	-0.731633	0.464393	0.999281
ENSG00000198829	1837.32	0.0467291	0.0931652	0.501572	0.615968	0.999281
ENSG00000198830	23255.6	0.0688714	0.0533795	1.29022	0.196973	0.999281
ENSG00000198833	3696.02	0.0340345	0.0699152	0.486797	0.626402	0.999281
ENSG00000198836	2790.63	-0.0682174	0.0638454	-1.06848	0.285305	0.999281
ENSG00000198837	6221.81	-0.0269171	0.0670895	-0.401213	0.688264	0.999281
ENSG00000198838	58.8832	-0.152169	0.298409	-0.509932	0.610099	0.999281
ENSG00000198839	894.212	-0.0605267	0.0995024	-0.608293	0.542993	0.999281
ENSG00000198840	19795.7	0.184758	0.147108	1.25594	0.209139	0.999281
ENSG00000198841	459.021	0.0248433	0.108783	0.228374	0.819356	0.999281
ENSG00000198842	32.7945	-0.35871	0.373364	-0.96075	0.336678	0.999281
ENSG00000198843	2363.69	0.0828065	0.0691641	1.19725	0.231211	0.999281
ENSG00000198846	489.423	-0.141115	0.108776	-1.2973	0.194527	0.999281
ENSG00000198851	166.062	-0.0560026	0.183947	-0.30445	0.760785	0.999281
ENSG00000198855	182.642	-0.0355108	0.161488	-0.219898	0.825951	0.999281
ENSG00000198856	3186.35	0.0928925	0.0710038	1.30827	0.19078	0.999281
ENSG00000198858	2248.82	0.0496453	0.068817	0.72141	0.470657	0.999281
ENSG00000198860	1178.97	-0.0375863	0.0932127	-0.403232	0.686778	0.999281
ENSG00000198862	1167.74	-0.0189264	0.0802274	-0.23591	0.813503	0.999281
ENSG00000198863	833.301	0.0253206	0.0902949	0.280422	0.779154	0.999281
ENSG00000198865	114.849	-0.0548001	0.202974	-0.269986	0.787171	0.999281
ENSG00000198873	173.76	0.11188	0.169697	0.659296	0.509706	0.999281
ENSG00000198874	709.914	-0.0105795	0.0974812	-0.108528	0.913576	0.999281
ENSG00000198876	2511.47	-0.0514881	0.0650571	-0.791429	0.428694	0.999281
ENSG00000198885	217.482	-0.0265318	0.1529	-0.173523	0.86224	0.999281
ENSG00000198887	2140.07	-0.0387161	0.0696941	-0.555515	0.578542	0.999281
ENSG00000198888	70488	0.0680628	0.0722331	0.942267	0.346056	0.999281
ENSG00000198890	826.085	0.0361867	0.0897953	0.402992	0.686954	0.999281
ENSG00000198894	452.196	-0.0796252	0.116596	-0.682915	0.49466	0.999281
ENSG00000198898	3650.24	0.0495695	0.0726931	0.681901	0.495302	0.999281
ENSG00000198900	4923.43	0.0377853	0.0633754	0.596215	0.551032	0.999281
ENSG00000198901	3177.75	0.00841653	0.0725434	0.116021	0.907636	0.999281
ENSG00000198909	2596.29	0.0473063	0.0705531	0.670506	0.502535	0.999281
ENSG00000198910	46.0048	0.243534	0.318793	0.763926	0.444912	0.999281
ENSG00000198911	10488.8	-0.00907429	0.0598738	-0.151557	0.879536	0.999281
ENSG00000198912	740.618	0.0942374	0.0914628	1.03034	0.302852	0.999281
ENSG00000198915	122.372	-0.154389	0.201834	-0.764934	0.444311	0.999281
ENSG00000198917	1454.92	-0.00713064	0.0781451	-0.0912487	0.927295	0.999281
ENSG00000198918	13371.8	0.0857761	0.0710051	1.20803	0.227037	0.999281
ENSG00000198919	320.063	-0.0288652	0.132002	-0.218673	0.826905	0.999281
ENSG00000198920	422.414	-0.0720662	0.113887	-0.632788	0.526872	0.999281
ENSG00000198924	544.148	0.108712	0.105371	1.03171	0.302206	0.999281
ENSG00000198925	1136.82	0.017376	0.0804684	0.215936	0.829038	0.999281
ENSG00000198931	2762.06	0.0223163	0.0736863	0.302856	0.762	0.999281
ENSG00000198933	569.513	-0.0314267	0.104914	-0.299547	0.764523	0.999281
ENSG00000198938	87525.2	0.0799662	0.0747412	1.06991	0.284661	0.999281
ENSG00000198945	505.426	-0.034452	0.109075	-0.315856	0.752112	0.999281
ENSG00000198948	70.5754	0.0192377	0.252349	0.0762345	0.939233	0.999281
ENSG00000198951	5878.18	-0.0121466	0.0572297	-0.212244	0.831917	0.999281
ENSG00000198952	3842.47	-0.0318482	0.0640723	-0.497066	0.619143	0.999281
ENSG00000198954	436.843	-0.0177004	0.113913	-0.155385	0.876518	0.999281
ENSG00000198960	494.544	0.0731442	0.111727	0.654669	0.512681	0.999281
ENSG00000198961	5415.22	-0.0241384	0.0613494	-0.393458	0.693981	0.999281
ENSG00000198964	565.791	0.0799867	0.105946	0.754975	0.450264	0.999281
ENSG00000199753	159.493	0.020913	0.204945	0.102042	0.918723	0.999281
ENSG00000202198	139.618	-0.174361	0.193527	-0.900969	0.367605	0.999281
ENSG00000202474	39.5607	-0.179235	0.340283	-0.526725	0.598385	0.999281
ENSG00000203326	285.31	0.114014	0.133146	0.856309	0.391827	0.999281
ENSG00000203485	3314.01	0.0164566	0.0812648	0.202506	0.839521	0.999281
ENSG00000203497	151.58	0.121476	0.175502	0.692159	0.488837	0.999281
ENSG00000203644	206.509	0.083956	0.164142	0.511484	0.609012	0.999281
ENSG00000203666	350.646	0.0641909	0.124863	0.514091	0.607188	0.999281
ENSG00000203667	1007.6	0.0599537	0.0839166	0.714444	0.474953	0.999281
ENSG00000203705	471.309	0.0753559	0.11083	0.679923	0.496553	0.999281
ENSG00000203709	122.4	-0.0470021	0.200699	-0.234192	0.814836	0.999281
ENSG00000203739	31.3407	0.408118	0.381306	1.07032	0.284476	0.999281
ENSG00000203761	85.3711	-0.12424	0.2434	-0.510434	0.609747	0.999281
ENSG00000203778	38.8365	-0.0314516	0.340565	-0.0923513	0.926419	0.999281
ENSG00000203791	199.43	-0.00422136	0.161118	-0.0262004	0.979097	0.999281
ENSG00000203797	63.4997	0.113144	0.290671	0.389252	0.697089	0.999281
ENSG00000203827	38.4762	-0.131734	0.347154	-0.379468	0.70434	0.999281
ENSG00000203832	81.2212	-0.116121	0.241056	-0.481715	0.630008	0.999281
ENSG00000203865	48.3677	0.0909979	0.342551	0.265648	0.790511	0.999281
ENSG00000203875	5074.18	0.0576114	0.0690136	0.834782	0.40384	0.999281
ENSG00000203879	2859.17	0.0417243	0.0660293	0.631905	0.527449	0.999281
ENSG00000203896	105.193	-0.122282	0.210398	-0.581191	0.561112	0.999281
ENSG00000203943	56.2573	-0.0856659	0.281201	-0.304643	0.760638	0.999281
ENSG00000203950	303.047	-0.0263136	0.132009	-0.199331	0.842003	0.999281
ENSG00000203965	108.597	0.0389854	0.20918	0.186373	0.852153	0.999281
ENSG00000203993	321.066	0.0122024	0.135556	0.0900172	0.928274	0.999281
ENSG00000204070	839.896	0.0432419	0.0930452	0.464741	0.642117	0.999281
ENSG00000204084	1591.83	-0.0605336	0.0844092	-0.717144	0.473285	0.999281
ENSG00000204104	340.093	-0.0263712	0.135623	-0.194445	0.845828	0.999281
ENSG00000204116	98.5128	-0.207972	0.226252	-0.919208	0.357987	0.999281
ENSG00000204120	2633.53	-0.0282702	0.0713397	-0.396276	0.691901	0.999281
ENSG00000204130	251.526	0.0633553	0.141449	0.447902	0.654224	0.999281
ENSG00000204131	392.014	0.0175136	0.144948	0.120827	0.903828	0.999281
ENSG00000204136	860.228	-0.00838668	0.093361	-0.0898306	0.928422	0.999281
ENSG00000204149	444.635	0.0444817	0.120123	0.370302	0.711158	0.999281
ENSG00000204160	1502.47	0.0990823	0.0751807	1.31792	0.18753	0.999281
ENSG00000204161	1138.84	-0.0521211	0.0864875	-0.602643	0.546746	0.999281
ENSG00000204169	34.2333	0.325215	0.373317	0.87115	0.383672	0.999281
ENSG00000204178	931.503	-0.031756	0.0861294	-0.368701	0.712351	0.999281
ENSG00000204186	78.2803	0.00247805	0.247933	0.00999484	0.992025	0.999281
ENSG00000204209	2668.55	-0.0411946	0.0646973	-0.636727	0.524302	0.999281
ENSG00000204217	973.659	-0.0929159	0.0853757	-1.08832	0.276455	0.999281
ENSG00000204220	1025.41	0.0249125	0.101171	0.24624	0.805496	0.999281
ENSG00000204227	1655.18	-0.0327703	0.0729553	-0.449184	0.653299	0.999281
ENSG00000204228	239.507	0.0126533	0.14854	0.0851848	0.932114	0.999281
ENSG00000204231	2295.22	-0.0146296	0.0692518	-0.211252	0.832691	0.999281
ENSG00000204237	787.327	0.116444	0.0936563	1.24332	0.213752	0.999281
ENSG00000204257	10371	-0.0438589	0.0591418	-0.741588	0.458337	0.999281
ENSG00000204261	920.297	0.00107028	0.0877151	0.0122017	0.990265	0.999281
ENSG00000204267	1120.01	-0.082663	0.0891339	-0.927402	0.353718	0.999281
ENSG00000204271	44.0232	-0.213991	0.327383	-0.653641	0.513343	0.999281
ENSG00000204272	832.355	-0.00352011	0.0963779	-0.0365241	0.970864	0.999281
ENSG00000204282	289.018	-0.047161	0.133518	-0.353218	0.723925	0.999281
ENSG00000204305	560.462	0.0142443	0.106153	0.134187	0.893255	0.999281
ENSG00000204308	1875.79	0.0243613	0.0712281	0.342018	0.732337	0.999281
ENSG00000204310	1960.19	-0.036567	0.0729904	-0.500983	0.616383	0.999281
ENSG00000204315	131.715	-0.0219133	0.18792	-0.11661	0.907169	0.999281
ENSG00000204316	114.274	0.0173215	0.220703	0.0784834	0.937444	0.999281
ENSG00000204323	55.9675	-0.257846	0.293119	-0.879664	0.379041	0.999281
ENSG00000204344	341.226	-0.0747584	0.124118	-0.602318	0.546962	0.999281
ENSG00000204348	389.707	0.0765598	0.115903	0.660552	0.5089	0.999281
ENSG00000204351	2043.67	0.0073117	0.0742128	0.0985234	0.921517	0.999281
ENSG00000204366	269.533	-0.129218	0.139943	-0.92336	0.355819	0.999281
ENSG00000204371	3166.83	-0.0638564	0.0660066	-0.967424	0.333332	0.999281
ENSG00000204386	1957.91	0.0733434	0.0687232	1.06723	0.285868	0.999281
ENSG00000204387	4572.54	-0.0792786	0.0754648	-1.05054	0.293471	0.999281
ENSG00000204388	517.558	0.075686	0.116925	0.647304	0.517435	0.999281
ENSG00000204390	67.1562	-0.0143996	0.264561	-0.0544284	0.956594	0.999281
ENSG00000204392	1104.83	0.00645523	0.0849425	0.0759952	0.939423	0.999281
ENSG00000204394	4185.33	-0.00903178	0.0659762	-0.136894	0.891114	0.999281
ENSG00000204396	30.7735	0.244434	0.423925	0.576596	0.564213	0.999281
ENSG00000204406	330.73	-0.0754496	0.134692	-0.560163	0.575369	0.999281
ENSG00000204420	130.37	0.247885	0.20603	1.20315	0.228918	0.999281
ENSG00000204427	96.2315	-0.203514	0.221023	-0.920782	0.357164	0.999281
ENSG00000204428	77.2646	0.0339864	0.246813	0.137701	0.890477	0.999281
ENSG00000204435	436.422	-0.0245033	0.110918	-0.220913	0.82516	0.999281
ENSG00000204438	793.437	-0.0158691	0.096207	-0.164948	0.868985	0.999281
ENSG00000204439	979.842	-0.0489637	0.0862594	-0.567633	0.570284	0.999281
ENSG00000204444	70.9064	0.0396311	0.258299	0.153431	0.878058	0.999281
ENSG00000204463	9103.35	-0.0140391	0.0600306	-0.233866	0.815089	0.999281
ENSG00000204475	62.9869	0.0270455	0.292261	0.0925389	0.92627	0.999281
ENSG00000204482	5487.99	0.0201998	0.0605841	0.333418	0.738819	0.999281
ENSG00000204498	615.297	-0.0281005	0.108815	-0.258242	0.79622	0.999281
ENSG00000204514	245.115	-0.0670918	0.142974	-0.469259	0.638885	0.999281
ENSG00000204516	668.647	0.0804592	0.0972512	0.827334	0.408048	0.999281
ENSG00000204519	574.793	-0.00220227	0.10085	-0.0218371	0.982578	0.999281
ENSG00000204520	290.908	0.0177258	0.13181	0.134479	0.893024	0.999281
ENSG00000204524	77.1433	-0.202626	0.256533	-0.789862	0.429609	0.999281
ENSG00000204536	785.205	0.0339739	0.0901646	0.376799	0.706323	0.999281
ENSG00000204560	1871.88	-0.00304127	0.0716975	-0.0424181	0.966165	0.999281
ENSG00000204564	324.145	0.0449431	0.128104	0.350832	0.725715	0.999281
ENSG00000204568	1424.69	0.0395162	0.0798367	0.494963	0.620626	0.999281
ENSG00000204569	1982.48	-0.0385907	0.0731689	-0.527419	0.597902	0.999281
ENSG00000204574	3357.03	0.0368606	0.0639384	0.576502	0.564276	0.999281
ENSG00000204576	429.29	0.0259231	0.116851	0.221848	0.824432	0.999281
ENSG00000204580	125.836	-0.0581145	0.21434	-0.271132	0.78629	0.999281
ENSG00000204590	1249.52	0.0328914	0.0773626	0.425159	0.670721	0.999281
ENSG00000204592	21188.8	0.0107563	0.0639046	0.168318	0.866333	0.999281
ENSG00000204599	320.225	-0.0356428	0.128964	-0.276377	0.782258	0.999281
ENSG00000204604	483.038	-0.0163632	0.107397	-0.152362	0.878902	0.999281
ENSG00000204611	352.554	0.162323	0.128996	1.25835	0.208264	0.999281
ENSG00000204622	47.0703	-0.0120878	0.322391	-0.0374941	0.970091	0.999281
ENSG00000204623	210.562	-0.0471834	0.156337	-0.301806	0.7628	0.999281
ENSG00000204628	52713.1	-0.0281899	0.0688707	-0.409317	0.682307	0.999281
ENSG00000204634	748.87	-0.0963489	0.104919	-0.918319	0.358452	0.999281
ENSG00000204642	1573.82	0.0308913	0.0814005	0.379498	0.704318	0.999281
ENSG00000204644	90.9267	0.368706	0.321721	1.14604	0.251777	0.999281
ENSG00000204650	81.2305	0.0857916	0.248316	0.345494	0.729723	0.999281
ENSG00000204673	1328.46	-0.012602	0.077477	-0.162654	0.870791	0.999281
ENSG00000204681	607.134	-0.0866451	0.101868	-0.850559	0.395014	0.999281
ENSG00000204685	179.86	-0.0768513	0.165121	-0.465424	0.641628	0.999281
ENSG00000204713	3180.55	-0.00424553	0.0637445	-0.0666023	0.946898	0.999281
ENSG00000204745	55.3884	0.0201898	0.294335	0.0685944	0.945312	0.999281
ENSG00000204764	69.6199	0.00122465	0.265012	0.00462111	0.996313	0.999281
ENSG00000204790	108.911	0.0622879	0.2079	0.299605	0.764479	0.999281
ENSG00000204791	39.9235	-0.0845073	0.345741	-0.244424	0.806903	0.999281
ENSG00000204822	68.738	-0.0335631	0.25847	-0.129853	0.896683	0.999281
ENSG00000204839	905.891	0.00753438	0.0948241	0.0794564	0.93667	0.999281
ENSG00000204842	1016.18	-0.0602793	0.0966911	-0.623421	0.533008	0.999281
ENSG00000204843	4399.39	-0.0291778	0.0600152	-0.486174	0.626844	0.999281
ENSG00000204852	255.748	-0.0730479	0.144306	-0.506201	0.612716	0.999281
ENSG00000204856	409.723	-0.085449	0.116853	-0.731253	0.464624	0.999281
ENSG00000204859	1335.2	0.0273613	0.0774555	0.353251	0.7239	0.999281
ENSG00000204860	155.39	0.121322	0.177652	0.682921	0.494657	0.999281
ENSG00000204899	741.736	0.118591	0.0961787	1.23303	0.217565	0.999281
ENSG00000204920	222.774	0.0523657	0.165812	0.315813	0.752144	0.999281
ENSG00000204922	504.597	0.10635	0.108356	0.98149	0.326351	0.999281
ENSG00000204923	109.08	0.0743857	0.213137	0.349004	0.727086	0.999281
ENSG00000204946	683.833	-0.118817	0.0995127	-1.19399	0.232481	0.999281
ENSG00000204947	49.6428	-0.0340717	0.3013	-0.113082	0.909965	0.999281
ENSG00000204954	127.741	0.0480875	0.191077	0.251665	0.8013	0.999281
ENSG00000204977	962.815	-0.0158413	0.084262	-0.188001	0.850876	0.999281
ENSG00000205021	30.1192	-0.495874	0.419982	-1.1807	0.237721	0.999281
ENSG00000205047	103.498	-0.142797	0.22062	-0.647256	0.517466	0.999281
ENSG00000205060	916.886	-0.0403682	0.0904568	-0.44627	0.655402	0.999281
ENSG00000205078	50.7287	-0.315673	0.299564	-1.05377	0.291986	0.999281
ENSG00000205084	125.927	-0.163422	0.20368	-0.802348	0.422352	0.999281
ENSG00000205133	1028.22	0.0874209	0.0937219	0.932769	0.350939	0.999281
ENSG00000205138	448.377	0.0434079	0.117299	0.370061	0.711337	0.999281
ENSG00000205147	43.0768	0.163809	0.392875	0.416951	0.676714	0.999281
ENSG00000205155	340.103	0.0797789	0.139285	0.572774	0.566798	0.999281
ENSG00000205181	50.3414	-0.376961	0.300809	-1.25316	0.210149	0.999281
ENSG00000205208	888.285	0.00197462	0.0882436	0.0223769	0.982147	0.999281
ENSG00000205213	71.3677	-0.216065	0.261619	-0.825879	0.408873	0.999281
ENSG00000205220	1311.5	0.0585185	0.080678	0.725334	0.468247	0.999281
ENSG00000205246	396.638	0.0713574	0.137826	0.517735	0.604643	0.999281
ENSG00000205250	3564.6	-0.00566557	0.063028	-0.0898898	0.928375	0.999281
ENSG00000205268	3034.69	0.0196373	0.0814958	0.240961	0.809585	0.999281
ENSG00000205309	251.978	0.0403367	0.146551	0.27524	0.783132	0.999281
ENSG00000205336	227.456	-0.019309	0.154474	-0.124998	0.900525	0.999281
ENSG00000205339	5529.2	-0.0815417	0.0665605	-1.22508	0.220546	0.999281
ENSG00000205356	1357.41	-0.0661387	0.0824294	-0.802368	0.42234	0.999281
ENSG00000205413	1558.5	-0.0955633	0.107657	-0.887665	0.374721	0.999281
ENSG00000205426	116.081	0.303292	0.240813	1.25945	0.207868	0.999281
ENSG00000205464	76.0284	-0.148967	0.248675	-0.599043	0.549144	0.999281
ENSG00000205476	124.017	0.0837614	0.202839	0.412945	0.679647	0.999281
ENSG00000205485	112.099	0.0668717	0.204536	0.326944	0.74371	0.999281
ENSG00000205531	3843.87	0.043312	0.0664932	0.651375	0.514805	0.999281
ENSG00000205534	105.625	0.0344946	0.207297	0.166401	0.867841	0.999281
ENSG00000205544	204.291	0.114328	0.160154	0.713863	0.475312	0.999281
ENSG00000205560	48.325	-0.071144	0.336462	-0.211447	0.832538	0.999281
ENSG00000205565	108.047	0.0163563	0.23086	0.0708491	0.943518	0.999281
ENSG00000205571	151.078	0.0409414	0.181562	0.225495	0.821594	0.999281
ENSG00000205581	11668	0.030486	0.056684	0.537823	0.590699	0.999281
ENSG00000205583	191.269	-0.10176	0.170028	-0.598488	0.549514	0.999281
ENSG00000205592	81.7741	0.200505	0.251393	0.797578	0.425116	0.999281
ENSG00000205593	478.106	0.0148673	0.109636	0.135606	0.892133	0.999281
ENSG00000205629	681.938	0.0188789	0.0967876	0.195055	0.84535	0.999281
ENSG00000205639	43.0811	0.0976497	0.34379	0.284039	0.77638	0.999281
ENSG00000205643	199.063	0.00831716	0.171098	0.0486104	0.96123	0.999281
ENSG00000205659	388.936	0.0586466	0.120447	0.48691	0.626322	0.999281
ENSG00000205664	288.615	-0.00206023	0.134514	-0.015316	0.98778	0.999281
ENSG00000205670	412.364	0.0806666	0.121173	0.665714	0.505594	0.999281
ENSG00000205683	40.4669	-0.0887267	0.374642	-0.236831	0.812788	0.999281
ENSG00000205702	57.8357	0.0178911	0.290582	0.0615697	0.950906	0.999281
ENSG00000205707	377.193	0.0925942	0.120128	0.770796	0.440828	0.999281
ENSG00000205726	489.357	0.0169983	0.114346	0.148656	0.881825	0.999281
ENSG00000205730	1268.9	-0.0144308	0.0917627	-0.157262	0.875038	0.999281
ENSG00000205755	65.4578	0.0549961	0.282218	0.194871	0.845494	0.999281
ENSG00000205758	658.921	-0.0286558	0.0955664	-0.299852	0.76429	0.999281
ENSG00000205763	102.023	0.0991937	0.216879	0.457368	0.647407	0.999281
ENSG00000205765	765.901	-0.0526955	0.106566	-0.494486	0.620963	0.999281
ENSG00000205771	40.0429	0.420504	0.374285	1.12349	0.261231	0.999281
ENSG00000205784	33.7505	0.284639	0.360751	0.789016	0.430103	0.999281
ENSG00000205808	323.644	0.10227	0.127429	0.802562	0.422228	0.999281
ENSG00000205885	196.837	-0.0897253	0.158278	-0.566883	0.570794	0.999281
ENSG00000205903	1384.83	-0.101097	0.0951026	-1.06303	0.287767	0.999281
ENSG00000205913	54.358	-0.123295	0.290345	-0.424649	0.671092	0.999281
ENSG00000205930	29.2231	0.0484311	0.401388	0.120659	0.903961	0.999281
ENSG00000205937	5553.32	-0.0254426	0.0621321	-0.409492	0.682178	0.999281
ENSG00000205981	619.408	0.040663	0.100185	0.405879	0.684831	0.999281
ENSG00000206053	1764.94	0.0118147	0.0758989	0.155664	0.876298	0.999281
ENSG00000206077	91.3935	-0.069173	0.251799	-0.274715	0.783535	0.999281
ENSG00000206127	140.899	-0.0641678	0.227393	-0.28219	0.777798	0.999281
ENSG00000206140	46.6096	0.243418	0.32648	0.745582	0.45592	0.999281
ENSG00000206149	446.343	-0.0779573	0.11917	-0.65417	0.513002	0.999281
ENSG00000206176	41.0167	-0.135431	0.393167	-0.344463	0.730498	0.999281
ENSG00000206190	1616.29	0.0105502	0.0806417	0.130829	0.895911	0.999281
ENSG00000206337	707.187	0.0112671	0.0989064	0.113917	0.909303	0.999281
ENSG00000206341	995.245	0.177626	0.290331	0.611804	0.540667	0.999281
ENSG00000206344	98.8899	0.0339718	0.223471	0.152019	0.879172	0.999281
ENSG00000206418	568.061	0.113166	0.104369	1.08429	0.278238	0.999281
ENSG00000206527	1658.3	-0.0483253	0.0793469	-0.609038	0.542499	0.999281
ENSG00000206530	241.677	-0.0909964	0.155768	-0.584178	0.559101	0.999281
ENSG00000206535	33.7885	-0.290863	0.3896	-0.746567	0.455325	0.999281
ENSG00000206557	68.5475	-0.296002	0.266494	-1.11073	0.266686	0.999281
ENSG00000206559	31.4735	0.40565	0.408411	0.993239	0.320593	0.999281
ENSG00000206562	322.201	-0.068152	0.137127	-0.497	0.619189	0.999281
ENSG00000206573	594.82	-0.013631	0.106092	-0.128482	0.897767	0.999281
ENSG00000207425	37.6477	0.243105	0.383583	0.633774	0.526228	0.999281
ENSG00000207547	55.8101	0.026184	0.286629	0.0913515	0.927213	0.999281
ENSG00000207650	41.3957	-0.070603	0.36813	-0.191788	0.847908	0.999281
ENSG00000207652	54.7622	0.104862	0.29062	0.360823	0.718232	0.999281
ENSG00000207939	517.187	0.14328	0.141481	1.01272	0.311195	0.999281
ENSG00000209082	149.7	0.183063	0.194058	0.943344	0.345505	0.999281
ENSG00000210082	202530	0.0554566	0.0672309	0.824867	0.409447	0.999281
ENSG00000210107	36.0699	0.443949	0.361418	1.22835	0.219314	0.999281
ENSG00000210117	48.7643	0.0689499	0.321419	0.214517	0.830144	0.999281
ENSG00000210195	193.774	0.19813	0.201236	0.984564	0.324838	0.999281
ENSG00000210196	40.6281	0.311515	0.34443	0.904438	0.365763	0.999281
ENSG00000211445	255.051	0.157398	0.147852	1.06456	0.287074	0.999281
ENSG00000211455	2574.61	-0.0204528	0.0698904	-0.292641	0.769797	0.999281
ENSG00000211456	2540.14	0.0172442	0.0696511	0.24758	0.804459	0.999281
ENSG00000211460	3105.13	0.0750858	0.0659194	1.13905	0.254681	0.999281
ENSG00000211584	885.624	0.0215631	0.0928151	0.232323	0.816287	0.999281
ENSG00000211689	524.81	0.0184763	0.123421	0.149702	0.881	0.999281
ENSG00000211699	30.1332	-0.457289	0.398978	-1.14615	0.251733	0.999281
ENSG00000211772	331.096	-0.160784	0.137694	-1.16769	0.242932	0.999281
ENSG00000211829	182.387	0.00347245	0.178549	0.0194481	0.984484	0.999281
ENSG00000212123	117.792	0.119629	0.198504	0.602655	0.546738	0.999281
ENSG00000212127	29.4726	0.13778	0.388491	0.354653	0.722849	0.999281
ENSG00000212670	59.143	0.175558	0.288098	0.609371	0.542279	0.999281
ENSG00000212694	699.259	-0.0761877	0.0985626	-0.772988	0.439529	0.999281
ENSG00000212719	79.5713	-0.111503	0.240727	-0.463194	0.643225	0.999281
ENSG00000212802	155.288	-0.0239348	0.198841	-0.120372	0.904189	0.999281
ENSG00000212864	101.951	-0.0195088	0.21462	-0.0908993	0.927573	0.999281
ENSG00000212884	101.04	-0.116604	0.21829	-0.534171	0.593224	0.999281
ENSG00000212907	16831.7	-0.0561208	0.0843837	-0.665067	0.506008	0.999281
ENSG00000212916	219.73	-0.138707	0.153604	-0.903012	0.36652	0.999281
ENSG00000213020	340.717	-0.00988733	0.126696	-0.0780401	0.937796	0.999281
ENSG00000213024	3931.84	0.0529947	0.0638112	0.830492	0.40626	0.999281
ENSG00000213025	63.2731	-0.199324	0.917511	-0.217245	0.828018	0.999281
ENSG00000213058	52.8583	-0.201563	0.46979	-0.429049	0.667887	0.999281
ENSG00000213064	2587.26	0.0169449	0.0805846	0.210275	0.833453	0.999281
ENSG00000213066	412.857	-0.0621672	0.114538	-0.542767	0.58729	0.999281
ENSG00000213079	1526.47	-0.0912758	0.0745218	-1.22482	0.220643	0.999281
ENSG00000213096	402.902	-0.0321422	0.123447	-0.260373	0.794576	0.999281
ENSG00000213139	47.9196	0.271491	0.318934	0.851247	0.394632	0.999281
ENSG00000213145	137.928	0.114464	0.187721	0.609757	0.542023	0.999281
ENSG00000213149	40.5627	-0.370955	0.338694	-1.09525	0.273406	0.999281
ENSG00000213171	45.1173	0.295348	0.336542	0.877595	0.380164	0.999281
ENSG00000213190	108.128	0.201428	0.227231	0.886444	0.375378	0.999281
ENSG00000213246	2333.27	0.049324	0.0703454	0.701169	0.483198	0.999281
ENSG00000213281	2758.39	-0.0313747	0.0670333	-0.468047	0.639751	0.999281
ENSG00000213300	33.4235	-0.077806	0.366877	-0.212076	0.832048	0.999281
ENSG00000213337	115.971	0.0506764	0.21557	0.235081	0.814146	0.999281
ENSG00000213339	779.202	0.000887618	0.0920709	0.00964059	0.992308	0.999281
ENSG00000213341	1081.9	0.0285347	0.0842925	0.33852	0.734972	0.999281
ENSG00000213347	1067.37	0.0680769	0.0829962	0.82024	0.412079	0.999281
ENSG00000213366	267.942	-0.132099	0.158969	-0.830978	0.405986	0.999281
ENSG00000213380	581.706	0.0579295	0.101223	0.572294	0.567123	0.999281
ENSG00000213390	1525.95	0.0124801	0.0776813	0.160658	0.872363	0.999281
ENSG00000213397	49.3084	-0.0246412	0.305227	-0.0807308	0.935656	0.999281
ENSG00000213398	109.162	0.149062	0.216551	0.688348	0.491234	0.999281
ENSG00000213420	120.684	0.119416	0.200423	0.595819	0.551296	0.999281
ENSG00000213442	175.785	0.167664	0.164022	1.0222	0.306685	0.999281
ENSG00000213443	100.531	0.0773313	0.212683	0.363599	0.716157	0.999281
ENSG00000213445	4960.66	-0.026554	0.0593193	-0.447646	0.654409	0.999281
ENSG00000213462	369.465	-0.131777	0.127135	-1.03651	0.299963	0.999281
ENSG00000213463	228.639	-0.0907012	0.15027	-0.603588	0.546118	0.999281
ENSG00000213465	738.314	0.0198039	0.0939005	0.210902	0.832963	0.999281
ENSG00000213468	57.9879	-0.219997	0.277775	-0.791997	0.428363	0.999281
ENSG00000213516	686.883	0.00310682	0.0989511	0.0313975	0.974952	0.999281
ENSG00000213523	1213.16	0.0357729	0.0796053	0.449379	0.653158	0.999281
ENSG00000213533	55.3378	-0.0809594	0.293312	-0.276018	0.782534	0.999281
ENSG00000213551	1881.98	0.0734188	0.0725794	1.01156	0.311746	0.999281
ENSG00000213553	205.246	0.179077	0.159221	1.12471	0.260713	0.999281
ENSG00000213563	863.597	-0.0648849	0.0961341	-0.674942	0.499712	0.999281
ENSG00000213585	4821.3	0.00714851	0.0653877	0.109325	0.912945	0.999281
ENSG00000213588	268.176	-0.0211799	0.144619	-0.146453	0.883564	0.999281
ENSG00000213593	1263.94	0.0531353	0.0795108	0.668278	0.503956	0.999281
ENSG00000213609	48.9128	-0.0644255	0.332703	-0.193643	0.846456	0.999281
ENSG00000213614	3948.66	0.0758084	0.0808257	0.937924	0.348283	0.999281
ENSG00000213619	1910.64	0.0435528	0.0753259	0.578191	0.563135	0.999281
ENSG00000213625	1748.97	0.0401379	0.0707531	0.567296	0.570513	0.999281
ENSG00000213626	211.247	0.108194	0.165117	0.655256	0.512303	0.999281
ENSG00000213638	125.641	-0.143254	0.200305	-0.715177	0.4745	0.999281
ENSG00000213654	5897.14	0.0337321	0.0613383	0.549936	0.582363	0.999281
ENSG00000213672	931.334	0.0563613	0.0848918	0.663919	0.506742	0.999281
ENSG00000213676	6003.67	-0.0255524	0.0766416	-0.333402	0.738831	0.999281
ENSG00000213689	1092.72	0.0501979	0.0851221	0.589716	0.555381	0.999281
ENSG00000213699	701.975	0.0347009	0.104351	0.332541	0.739481	0.999281
ENSG00000213707	38.6546	0.330516	0.382305	0.864533	0.387295	0.999281
ENSG00000213722	1620.26	-0.0725876	0.0739032	-0.982199	0.326002	0.999281
ENSG00000213741	12670	-0.0122547	0.0680301	-0.180136	0.857046	0.999281
ENSG00000213742	32.1724	0.0238623	0.387477	0.0615838	0.950894	0.999281
ENSG00000213753	887.154	0.0573621	0.0868778	0.660262	0.509085	0.999281
ENSG00000213762	762.36	0.0430271	0.102354	0.420375	0.674212	0.999281
ENSG00000213782	33.3557	0.040809	0.376267	0.108458	0.913633	0.999281
ENSG00000213793	50.927	-0.233657	0.300346	-0.777959	0.436593	0.999281
ENSG00000213799	397.534	-0.0019157	0.126731	-0.0151162	0.987939	0.999281
ENSG00000213859	188.454	-0.0504342	0.171275	-0.294464	0.768403	0.999281
ENSG00000213865	142.166	0.00621415	0.181192	0.0342959	0.972641	0.999281
ENSG00000213866	40.479	0.00808633	0.33943	0.0238233	0.980994	0.999281
ENSG00000213876	190.118	0.206644	0.166223	1.24318	0.213803	0.999281
ENSG00000213888	63.9604	-0.217815	0.28394	-0.767115	0.443013	0.999281
ENSG00000213889	46.9401	0.112708	0.313232	0.359823	0.71898	0.999281
ENSG00000213901	41.8505	-0.23953	0.338996	-0.706587	0.479823	0.999281
ENSG00000213903	1415.71	0.120571	0.091483	1.31797	0.187515	0.999281
ENSG00000213904	61.2782	0.164083	0.27232	0.602539	0.546816	0.999281
ENSG00000213918	718.888	-0.0849753	0.0994352	-0.85458	0.392784	0.999281
ENSG00000213923	2004.34	-0.0794276	0.070568	-1.12555	0.260357	0.999281
ENSG00000213928	141.084	0.121909	0.184082	0.662251	0.50781	0.999281
ENSG00000213930	428.651	-0.0637612	0.11833	-0.538842	0.589996	0.999281
ENSG00000213963	75.1472	-0.106518	0.250936	-0.424482	0.671215	0.999281
ENSG00000213967	159.305	-0.0699653	0.17799	-0.393086	0.694256	0.999281
ENSG00000213971	73.797	0.0699291	0.25489	0.27435	0.783816	0.999281
ENSG00000213976	105.207	0.238999	0.214754	1.1129	0.265752	0.999281
ENSG00000213977	42.6922	0.30335	0.347272	0.873524	0.382378	0.999281
ENSG00000213983	3865.33	-0.0339131	0.068611	-0.494281	0.621108	0.999281
ENSG00000213988	181.141	0.0509306	0.17401	0.292687	0.769761	0.999281
ENSG00000213995	652.546	-0.0305555	0.0967903	-0.315688	0.752239	0.999281
ENSG00000214013	1340.13	-0.0155309	0.076062	-0.204187	0.838207	0.999281
ENSG00000214021	927.652	-0.120367	0.102053	-1.17946	0.238213	0.999281
ENSG00000214022	6454.9	-0.0385872	0.0579299	-0.666101	0.505346	0.999281
ENSG00000214026	1991.51	0.0794882	0.0721178	1.1022	0.270375	0.999281
ENSG00000214029	66.9577	-0.128826	0.284897	-0.452185	0.651136	0.999281
ENSG00000214046	862.335	0.085275	0.0927326	0.91958	0.357792	0.999281
ENSG00000214063	1403.37	0.0715514	0.0754682	0.948101	0.343078	0.999281
ENSG00000214078	3773.33	0.0462593	0.0697704	0.663022	0.507317	0.999281
ENSG00000214087	688.24	0.0357061	0.098499	0.362502	0.716977	0.999281
ENSG00000214113	792.466	-0.0317634	0.0908128	-0.349767	0.726513	0.999281
ENSG00000214135	414.704	-0.0909266	0.124871	-0.728167	0.466511	0.999281
ENSG00000214160	1160.28	0.0286156	0.0851348	0.336121	0.73678	0.999281
ENSG00000214174	325.03	0.0206706	0.135042	0.153068	0.878344	0.999281
ENSG00000214182	144.311	0.0270518	0.182191	0.14848	0.881964	0.999281
ENSG00000214193	318.651	0.171506	0.157943	1.08587	0.277535	0.999281
ENSG00000214194	809.14	0.0419447	0.0930485	0.450783	0.652146	0.999281
ENSG00000214198	30.7642	-0.337317	0.40739	-0.827996	0.407673	0.999281
ENSG00000214223	41.8782	0.108852	0.331449	0.328413	0.742599	0.999281
ENSG00000214226	101.861	0.0479411	0.21111	0.22709	0.820354	0.999281
ENSG00000214253	1885.76	0.0342875	0.0721017	0.475544	0.634399	0.999281
ENSG00000214274	81.1944	0.112963	0.259858	0.434712	0.663771	0.999281
ENSG00000214279	43.0118	-0.18451	0.338582	-0.544951	0.585787	0.999281
ENSG00000214293	138.31	-0.043022	0.191309	-0.224882	0.822071	0.999281
ENSG00000214309	56.3372	0.238538	0.295665	0.806785	0.41979	0.999281
ENSG00000214331	178.173	-0.184224	0.169	-1.09008	0.275678	0.999281
ENSG00000214367	569.464	0.0556496	0.103439	0.537993	0.590582	0.999281
ENSG00000214389	147.973	0.104974	0.179663	0.584282	0.55903	0.999281
ENSG00000214401	40.2869	0.0630324	0.347346	0.181469	0.856	0.999281
ENSG00000214439	32.0377	0.0983195	0.38113	0.257968	0.796431	0.999281
ENSG00000214485	98.5674	0.109401	0.217399	0.503228	0.614804	0.999281
ENSG00000214517	722.439	-0.0747449	0.0945432	-0.79059	0.429183	0.999281
ENSG00000214530	205.043	-0.0770493	0.161955	-0.475747	0.634255	0.999281
ENSG00000214535	41.4335	-0.0958698	0.348941	-0.274745	0.783512	0.999281
ENSG00000214562	75.5298	0.1238	0.245308	0.504673	0.613788	0.999281
ENSG00000214654	65.5878	-0.0693921	0.264799	-0.262056	0.793278	0.999281
ENSG00000214655	3207.34	-0.0294752	0.0708826	-0.415832	0.677533	0.999281
ENSG00000214688	50.2281	-0.155379	0.303203	-0.512458	0.608331	0.999281
ENSG00000214706	1500.7	0.00480881	0.0764815	0.0628755	0.949866	0.999281
ENSG00000214717	4331.65	-0.0497609	0.0594292	-0.837314	0.402416	0.999281
ENSG00000214753	2311.57	-0.0175981	0.0708928	-0.248236	0.803952	0.999281
ENSG00000214756	58.6979	-0.122843	0.285275	-0.430611	0.666751	0.999281
ENSG00000214765	338.189	0.0552839	0.128021	0.431836	0.665861	0.999281
ENSG00000214783	33.7969	0.0624197	0.362204	0.172333	0.863176	0.999281
ENSG00000214796	300.559	0.116532	0.131441	0.886576	0.375307	0.999281
ENSG00000214826	928.744	-0.122562	0.106676	-1.14892	0.250588	0.999281
ENSG00000214827	32.3698	0.0201994	0.38189	0.0528933	0.957817	0.999281
ENSG00000214941	561.838	0.0193935	0.101673	0.190743	0.848727	0.999281
ENSG00000214982	144.446	-0.229771	0.181455	-1.26627	0.205417	0.999281
ENSG00000215012	909.481	-0.0863533	0.0963079	-0.896637	0.369912	0.999281
ENSG00000215014	34.5133	0.090922	0.37733	0.240961	0.809585	0.999281
ENSG00000215021	6726.64	0.00868694	0.0596289	0.145683	0.884171	0.999281
ENSG00000215022	31.4668	-0.0314702	0.387397	-0.0812351	0.935255	0.999281
ENSG00000215039	389.218	0.040086	0.117231	0.34194	0.732396	0.999281
ENSG00000215041	1220.83	-0.0434136	0.081638	-0.531782	0.594877	0.999281
ENSG00000215067	210.74	-0.0911696	0.152844	-0.596489	0.550849	0.999281
ENSG00000215068	201.667	-0.112146	0.154555	-0.725608	0.468079	0.999281
ENSG00000215105	36.0767	-0.432213	0.365092	-1.18385	0.236474	0.999281
ENSG00000215114	925.416	0.0801187	0.0982331	0.815598	0.41473	0.999281
ENSG00000215146	41.7686	0.18734	0.326176	0.574351	0.56573	0.999281
ENSG00000215154	80.2419	-0.304832	0.24601	-1.2391	0.215307	0.999281
ENSG00000215158	106.007	-0.08067	0.223327	-0.361219	0.717936	0.999281
ENSG00000215190	217.67	-0.0311009	0.151398	-0.205425	0.83724	0.999281
ENSG00000215193	1864.01	-0.0240123	0.0706697	-0.339782	0.734021	0.999281
ENSG00000215251	965.856	-0.0673721	0.0868951	-0.775326	0.438147	0.999281
ENSG00000215256	541.023	-0.0333871	0.110356	-0.302539	0.762241	0.999281
ENSG00000215271	623.653	-0.028366	0.0973784	-0.291296	0.770825	0.999281
ENSG00000215301	13020.5	-0.0404741	0.0555012	-0.729248	0.46585	0.999281
ENSG00000215302	121.295	-0.105388	0.222818	-0.472977	0.63623	0.999281
ENSG00000215305	1528.05	0.0320566	0.0744598	0.430522	0.666816	0.999281
ENSG00000215375	312.243	0.0711579	0.128992	0.551648	0.58119	0.999281
ENSG00000215417	123.762	-0.14485	0.211104	-0.686155	0.492615	0.999281
ENSG00000215424	80.1932	-0.119266	0.241705	-0.493438	0.621703	0.999281
ENSG00000215440	344.546	0.139154	0.133815	1.0399	0.298384	0.999281
ENSG00000215447	131.604	-0.169399	0.192489	-0.880042	0.378836	0.999281
ENSG00000215458	138.94	0.183443	0.196655	0.932819	0.350913	0.999281
ENSG00000215492	107.125	-0.0150198	0.211679	-0.0709553	0.943433	0.999281
ENSG00000215513	395.339	-0.0517234	0.128951	-0.401108	0.688341	0.999281
ENSG00000215615	101.203	0.0870217	0.263774	0.32991	0.741468	0.999281
ENSG00000215630	34.7905	0.0902661	0.360273	0.250549	0.802163	0.999281
ENSG00000215644	99.7881	-0.086522	0.241433	-0.358369	0.720067	0.999281
ENSG00000215699	226.12	0.110498	0.149154	0.740834	0.458794	0.999281
ENSG00000215700	72.0299	0.219777	0.350227	0.627528	0.530313	0.999281
ENSG00000215712	403.82	0.0657645	0.121052	0.543273	0.586942	0.999281
ENSG00000215717	1613.95	0.0345274	0.0727917	0.474331	0.635264	0.999281
ENSG00000215750	141.455	0.460591	0.507364	0.907812	0.363978	0.999281
ENSG00000215769	281.982	-0.17904	0.137727	-1.29996	0.193614	0.999281
ENSG00000215784	158.718	-0.0090138	0.176352	-0.0511125	0.959236	0.999281
ENSG00000215788	40.7342	0.250389	0.352806	0.709708	0.477886	0.999281
ENSG00000215790	121.877	-0.183895	0.19812	-0.928202	0.353303	0.999281
ENSG00000215845	350.898	0.0788346	0.137373	0.573874	0.566053	0.999281
ENSG00000215883	204.574	-0.102247	0.15439	-0.662267	0.5078	0.999281
ENSG00000215908	1313.56	-0.0534988	0.0871036	-0.614198	0.539085	0.999281
ENSG00000216490	124.239	0.201567	0.195911	1.02887	0.303542	0.999281
ENSG00000216866	52.6946	0.0806855	0.335655	0.240382	0.810034	0.999281
ENSG00000216895	117.414	-0.000936119	0.208444	-0.00449098	0.996417	0.999281
ENSG00000216937	44.935	0.0463085	0.313843	0.147553	0.882696	0.999281
ENSG00000217128	1263.8	0.0339694	0.0889307	0.381976	0.702479	0.999281
ENSG00000217555	152.718	0.0832082	0.177472	0.468853	0.639175	0.999281
ENSG00000217801	60.2544	-0.0019397	0.288433	-0.00672496	0.994634	0.999281
ENSG00000217930	143.676	-0.0423745	0.201107	-0.210706	0.833117	0.999281
ENSG00000218175	51.9767	-0.00291624	0.290913	-0.0100244	0.992002	0.999281
ENSG00000218283	444.628	0.127032	0.114509	1.10936	0.267273	0.999281
ENSG00000218422	104.58	0.0667517	0.231154	0.288776	0.772753	0.999281
ENSG00000218426	175.036	0.0692815	0.166145	0.416994	0.676683	0.999281
ENSG00000218510	479.143	0.0816131	0.108524	0.752028	0.452034	0.999281
ENSG00000218891	532.933	-0.0523705	0.10672	-0.49073	0.623618	0.999281
ENSG00000219200	224.744	0.0955981	0.148159	0.645241	0.518771	0.999281
ENSG00000219481	983.828	-0.0574999	0.0933328	-0.616075	0.537845	0.999281
ENSG00000219545	462.218	0.0926428	0.10839	0.854721	0.392706	0.999281
ENSG00000219607	94.1734	0.301015	0.254074	1.18475	0.236115	0.999281
ENSG00000219665	227.948	-0.0709118	0.146606	-0.48369	0.628606	0.999281
ENSG00000220023	582.657	-0.0595021	0.109458	-0.543604	0.586714	0.999281
ENSG00000220205	1343.7	-0.00160823	0.0848186	-0.0189608	0.984872	0.999281
ENSG00000220749	49.9529	0.165573	0.313029	0.528938	0.596848	0.999281
ENSG00000220804	51.9926	0.16264	0.302103	0.538361	0.590328	0.999281
ENSG00000220842	63.3924	-0.0872174	0.267832	-0.325642	0.744695	0.999281
ENSG00000221817	312.407	-0.120857	0.136696	-0.884126	0.376628	0.999281
ENSG00000221821	134.289	-0.153042	0.187021	-0.818316	0.413177	0.999281
ENSG00000221823	2452.46	0.0561479	0.0708716	0.792248	0.428216	0.999281
ENSG00000221829	1254.49	-0.00608036	0.0802175	-0.0757984	0.93958	0.999281
ENSG00000221838	494.666	0.0846152	0.105514	0.801931	0.422593	0.999281
ENSG00000221883	39.7192	-0.0017824	0.334414	-0.00532994	0.995747	0.999281
ENSG00000221886	73.8995	0.0068372	0.248404	0.0275245	0.978041	0.999281
ENSG00000221890	32.0598	0.048678	0.386466	0.125957	0.899766	0.999281
ENSG00000221909	212.93	0.0428761	0.156011	0.274827	0.783449	0.999281
ENSG00000221914	1217.72	-0.0384371	0.0815281	-0.471458	0.637314	0.999281
ENSG00000221923	342.507	-0.0779077	0.128693	-0.605375	0.54493	0.999281
ENSG00000221926	169.863	-0.151716	0.172484	-0.879594	0.379079	0.999281
ENSG00000221944	148.186	-0.22909	0.179224	-1.27824	0.201167	0.999281
ENSG00000221963	1501.76	-0.0349998	0.255902	-0.13677	0.891212	0.999281
ENSG00000221968	259.712	-0.07616	0.16584	-0.459237	0.646064	0.999281
ENSG00000221978	3708.99	-0.000654256	0.0647168	-0.0101095	0.991934	0.999281
ENSG00000221983	19663.2	0.0457139	0.0600308	0.761508	0.446354	0.999281
ENSG00000221988	142.48	-0.162792	0.197975	-0.822288	0.410913	0.999281
ENSG00000221990	100.733	-0.0763178	0.211558	-0.360742	0.718293	0.999281
ENSG00000221994	44.3361	0.0261426	0.329689	0.0792946	0.936798	0.999281
ENSG00000222009	74.1967	0.232968	0.262254	0.88833	0.374363	0.999281
ENSG00000222011	121.473	-0.0601479	0.198747	-0.302635	0.762168	0.999281
ENSG00000222041	416.382	0.0141923	0.114389	0.12407	0.90126	0.999281
ENSG00000222047	36.0893	0.226568	0.361115	0.627414	0.530388	0.999281
ENSG00000223396	86.2595	0.0780489	0.254092	0.307168	0.758716	0.999281
ENSG00000223459	43.9957	-0.01821	0.328667	-0.0554055	0.955815	0.999281
ENSG00000223478	64.8519	0.00151711	0.28498	0.00532357	0.995752	0.999281
ENSG00000223482	466.449	0.0239471	0.113246	0.211461	0.832528	0.999281
ENSG00000223496	941.518	-0.10903	0.0938854	-1.16131	0.245516	0.999281
ENSG00000223501	1763.27	-0.0572604	0.0715888	-0.799851	0.423797	0.999281
ENSG00000223509	347.093	0.0156528	0.123021	0.127237	0.898753	0.999281
ENSG00000223546	44.7471	-0.25159	0.322016	-0.781297	0.434628	0.999281
ENSG00000223547	388.586	0.15547	0.138207	1.1249	0.26063	0.999281
ENSG00000223551	740.088	0.0195645	0.217484	0.0899585	0.92832	0.999281
ENSG00000223552	61.894	-0.0623692	0.270287	-0.230751	0.817508	0.999281
ENSG00000223609	279.041	0.259234	0.517209	0.501218	0.616218	0.999281
ENSG00000223705	797.025	-0.0705637	0.0952649	-0.74071	0.458869	0.999281
ENSG00000223749	96.6688	0.30365	0.235289	1.29054	0.196863	0.999281
ENSG00000223764	58.188	0.119192	0.303603	0.39259	0.694622	0.999281
ENSG00000223768	103.725	0.0466771	0.213379	0.218752	0.826844	0.999281
ENSG00000223773	170.78	-0.211186	0.169357	-1.24698	0.212403	0.999281
ENSG00000223797	47.1852	0.0983509	0.307566	0.319772	0.749141	0.999281
ENSG00000223799	86.3077	0.148267	0.234144	0.633228	0.526585	0.999281
ENSG00000223804	55.2217	0.0911396	0.289062	0.315295	0.752538	0.999281
ENSG00000223891	79.0352	0.314162	0.252226	1.24556	0.212926	0.999281
ENSG00000223959	683.482	0.00404903	0.099425	0.0407245	0.967516	0.999281
ENSG00000223960	476.442	-0.0236319	0.109242	-0.216326	0.828733	0.999281
ENSG00000224032	664.178	-0.0871471	0.102715	-0.848435	0.396196	0.999281
ENSG00000224043	48.9572	0.0651057	0.303539	0.214489	0.830166	0.999281
ENSG00000224046	53.7913	-0.10427	0.310423	-0.335896	0.736949	0.999281
ENSG00000224051	625.378	0.0911403	0.098701	0.923399	0.3558	0.999281
ENSG00000224066	40.5068	-0.336575	0.336836	-0.999223	0.317687	0.999281
ENSG00000224078	600.315	-0.0886715	0.107309	-0.82632	0.408623	0.999281
ENSG00000224086	51.6871	0.341276	0.304468	1.12089	0.262333	0.999281
ENSG00000224113	237.935	-0.0178832	0.152859	-0.116991	0.906867	0.999281
ENSG00000224114	260.571	0.288766	0.549482	0.525524	0.599219	0.999281
ENSG00000224137	54.7479	0.11106	0.30413	0.365173	0.714982	0.999281
ENSG00000224152	340.483	0.0953643	0.122589	0.77792	0.436616	0.999281
ENSG00000224281	52.7876	0.289593	0.313426	0.92396	0.355507	0.999281
ENSG00000224287	117.402	-0.0114984	0.202942	-0.0566588	0.954817	0.999281
ENSG00000224420	57.1574	-0.276953	0.281818	-0.982736	0.325737	0.999281
ENSG00000224429	151.188	0.108331	0.185975	0.582504	0.560228	0.999281
ENSG00000224470	1773.67	-0.0749246	0.081267	-0.921955	0.356552	0.999281
ENSG00000224505	51.1232	-0.0625042	0.310361	-0.201392	0.840392	0.999281
ENSG00000224531	534.128	0.13487	0.111256	1.21226	0.225415	0.999281
ENSG00000224557	93.4583	0.212022	0.23408	0.905768	0.365059	0.999281
ENSG00000224578	308.809	0.0229947	0.135885	0.169222	0.865622	0.999281
ENSG00000224597	554.842	-0.0152424	0.103927	-0.146664	0.883397	0.999281
ENSG00000224614	31.0932	-0.148376	0.381968	-0.388451	0.697682	0.999281
ENSG00000224631	76.2779	0.0566132	0.2506	0.225911	0.821271	0.999281
ENSG00000224660	154.054	-0.17851	0.178063	-1.00251	0.316097	0.999281
ENSG00000224739	43.5792	0.440024	0.380491	1.15646	0.247492	0.999281
ENSG00000224796	41.8516	-0.2585	0.36016	-0.717736	0.47292	0.999281
ENSG00000224861	63.3994	0.190098	0.263683	0.720932	0.470951	0.999281
ENSG00000224870	892.961	-0.0111528	0.0895001	-0.124612	0.900831	0.999281
ENSG00000224877	674.785	0.0486878	0.107327	0.453641	0.650087	0.999281
ENSG00000224914	190.483	0.0303775	0.172643	0.175956	0.860329	0.999281
ENSG00000224950	66.8829	0.00990074	0.259219	0.0381944	0.969533	0.999281
ENSG00000224956	58.8639	-0.0394484	0.283688	-0.139055	0.889406	0.999281
ENSG00000224975	45.2035	0.135805	0.316238	0.429438	0.667604	0.999281
ENSG00000225101	91.7871	0.233941	0.265258	0.881937	0.377811	0.999281
ENSG00000225135	104.077	-0.0577069	0.219337	-0.263097	0.792476	0.999281
ENSG00000225177	65.004	0.144281	0.27511	0.524449	0.599967	0.999281
ENSG00000225190	1865.89	0.0079299	0.0735365	0.107836	0.914126	0.999281
ENSG00000225200	158.462	-0.114447	0.182379	-0.627524	0.530316	0.999281
ENSG00000225205	77.8072	-0.166592	0.255842	-0.651155	0.514947	0.999281
ENSG00000225331	180.118	-0.0252169	0.164326	-0.153457	0.878038	0.999281
ENSG00000225339	31.1098	0.0476015	0.395027	0.120502	0.904086	0.999281
ENSG00000225345	44.5607	-0.253191	0.320295	-0.790493	0.42924	0.999281
ENSG00000225373	92.9079	-0.0509133	0.247179	-0.205977	0.836809	0.999281
ENSG00000225377	62.3588	-0.0151826	0.267937	-0.0566647	0.954812	0.999281
ENSG00000225434	76.3698	0.165467	0.25164	0.657554	0.510825	0.999281
ENSG00000225439	47.6561	0.21471	0.31427	0.683203	0.494478	0.999281
ENSG00000225465	31.8997	-0.119994	0.387556	-0.309617	0.756852	0.999281
ENSG00000225470	443	-0.0481541	0.114099	-0.422036	0.672999	0.999281
ENSG00000225471	48.9858	0.188729	0.31072	0.607392	0.543591	0.999281
ENSG00000225484	176.46	-0.103132	0.170273	-0.605685	0.544724	0.999281
ENSG00000225485	533.6	-0.0526425	0.117885	-0.446557	0.655195	0.999281
ENSG00000225614	252.368	-0.0820036	0.157249	-0.521488	0.602027	0.999281
ENSG00000225630	144.315	-0.0697152	0.185112	-0.376611	0.706463	0.999281
ENSG00000225662	63.9278	0.383282	0.369476	1.03736	0.299566	0.999281
ENSG00000225663	263.641	-0.104199	0.143476	-0.726249	0.467686	0.999281
ENSG00000225721	47.6577	0.881863	0.870449	1.01311	0.311006	0.999281
ENSG00000225733	4263.19	0.0247925	0.060346	0.410839	0.681191	0.999281
ENSG00000225791	99.6082	-0.175167	0.212875	-0.822866	0.410584	0.999281
ENSG00000225793	29.7206	-0.015166	0.402541	-0.0376758	0.969946	0.999281
ENSG00000225828	246.03	-0.0370241	0.148609	-0.249137	0.803255	0.999281
ENSG00000225830	474.992	-0.0466488	0.109601	-0.425624	0.670381	0.999281
ENSG00000225855	60.3188	0.241275	0.285297	0.8457	0.39772	0.999281
ENSG00000225873	31.819	0.27318	0.39969	0.683479	0.494304	0.999281
ENSG00000225880	35.9361	-0.248894	0.35899	-0.693318	0.48811	0.999281
ENSG00000225889	42.142	0.0320048	0.324962	0.098488	0.921545	0.999281
ENSG00000225892	119.031	0.131569	0.202034	0.651221	0.514904	0.999281
ENSG00000225972	2184.84	0.778004	1.03442	0.752118	0.45198	0.999281
ENSG00000225975	49.3556	-0.237275	0.316202	-0.750389	0.453021	0.999281
ENSG00000226015	32.4701	0.234748	0.36597	0.64144	0.521237	0.999281
ENSG00000226067	37.4211	-0.249252	0.343644	-0.725321	0.468255	0.999281
ENSG00000226084	60.7256	-0.0283237	0.272768	-0.103838	0.917298	0.999281
ENSG00000226085	52.6709	-0.0437069	0.31537	-0.138589	0.889775	0.999281
ENSG00000226091	99.1884	0.269387	0.241837	1.11392	0.265314	0.999281
ENSG00000226124	90.046	0.198659	0.233883	0.849393	0.395663	0.999281
ENSG00000226137	1412.87	0.022131	0.0826713	0.267699	0.788931	0.999281
ENSG00000226174	67.779	-0.0882674	0.267611	-0.329834	0.741525	0.999281
ENSG00000226179	33.6406	-0.252424	0.403046	-0.626291	0.531124	0.999281
ENSG00000226200	139.903	-0.00672194	0.200878	-0.0334629	0.973305	0.999281
ENSG00000226210	743.036	0.0576942	0.105383	0.547473	0.584054	0.999281
ENSG00000226221	44.3109	0.181925	0.318249	0.571643	0.567564	0.999281
ENSG00000226259	73.5751	0.127615	0.264994	0.481579	0.630105	0.999281
ENSG00000226278	157.747	0.0470523	0.204654	0.229911	0.818161	0.999281
ENSG00000226281	30.8345	0.0703806	0.407849	0.172565	0.862993	0.999281
ENSG00000226287	71.2125	0.155521	0.262079	0.593414	0.552904	0.999281
ENSG00000226328	170.347	0.16315	0.167643	0.973199	0.330454	0.999281
ENSG00000226360	42.8806	0.27261	0.319778	0.852498	0.393938	0.999281
ENSG00000226381	37.6461	0.0702524	0.352469	0.199315	0.842016	0.999281
ENSG00000226415	30.5648	0.442812	0.397618	1.11366	0.265425	0.999281
ENSG00000226419	57.4265	-0.19363	0.281318	-0.688297	0.491266	0.999281
ENSG00000226608	33.6353	0.0237985	0.386112	0.0616362	0.950853	0.999281
ENSG00000226688	185.102	-0.109676	0.173071	-0.633702	0.526275	0.999281
ENSG00000226696	123.682	-0.139238	0.196344	-0.709154	0.478229	0.999281
ENSG00000226752	860.891	-0.114425	0.0980277	-1.16727	0.243102	0.999281
ENSG00000226824	44.8418	-0.214022	0.328968	-0.650587	0.515313	0.999281
ENSG00000226942	37.4717	-0.037944	0.353644	-0.107294	0.914555	0.999281
ENSG00000226950	665.459	0.00708811	0.129208	0.0548583	0.956251	0.999281
ENSG00000227039	1237.23	0.00127713	0.0833591	0.0153208	0.987776	0.999281
ENSG00000227057	1966.57	0.0367293	0.0695032	0.528455	0.597184	0.999281
ENSG00000227081	230.107	0.127995	0.155749	0.821805	0.411188	0.999281
ENSG00000227097	229.643	0.138271	0.155622	0.888507	0.374268	0.999281
ENSG00000227124	133.484	-0.100401	0.194336	-0.516637	0.60541	0.999281
ENSG00000227232	577.673	0.0142307	0.11222	0.12681	0.899091	0.999281
ENSG00000227268	56.3864	-0.0302335	0.297189	-0.101731	0.91897	0.999281
ENSG00000227345	405.505	0.0417187	0.118951	0.350721	0.725798	0.999281
ENSG00000227372	810.085	-0.085857	0.0934021	-0.919219	0.357981	0.999281
ENSG00000227398	62.9198	-0.153442	0.275412	-0.557138	0.577433	0.999281
ENSG00000227403	82.3292	-0.206055	0.259169	-0.795061	0.426578	0.999281
ENSG00000227502	317.552	0.0463359	0.170378	0.271959	0.785654	0.999281
ENSG00000227540	37.9627	-0.333645	0.342179	-0.97506	0.329531	0.999281
ENSG00000227615	475.881	-0.105879	0.135553	-0.781085	0.434752	0.999281
ENSG00000227671	1264.88	-0.0701655	0.0854418	-0.821208	0.411528	0.999281
ENSG00000227766	134.041	0.699926	0.652684	1.07238	0.283549	0.999281
ENSG00000227896	43.9404	0.145802	0.326174	0.447006	0.654871	0.999281
ENSG00000227946	158.543	0.0402132	0.17778	0.226196	0.821049	0.999281
ENSG00000227953	52.3622	-0.18805	0.309047	-0.608484	0.542867	0.999281
ENSG00000227963	29.7833	-0.359018	0.385205	-0.93202	0.351326	0.999281
ENSG00000227986	37.683	0.210781	0.357838	0.58904	0.555835	0.999281
ENSG00000228106	48.2043	-0.138507	0.301732	-0.459039	0.646206	0.999281
ENSG00000228109	86.4979	-0.031724	0.239467	-0.132478	0.894607	0.999281
ENSG00000228223	418.935	0.0898514	0.114439	0.785147	0.432368	0.999281
ENSG00000228253	8900.27	0.00163371	0.0788381	0.0207224	0.983467	0.999281
ENSG00000228300	1110.8	0.0920057	0.0810722	1.13486	0.256433	0.999281
ENSG00000228327	39.4427	-0.320117	0.348667	-0.918115	0.358559	0.999281
ENSG00000228393	35.1621	0.162468	0.362314	0.448418	0.653851	0.999281
ENSG00000228409	199.7	0.0417855	0.161797	0.258259	0.796207	0.999281
ENSG00000228427	102.426	0.0997596	0.21829	0.457004	0.647668	0.999281
ENSG00000228434	29.9514	-0.185589	0.384601	-0.48255	0.629415	0.999281
ENSG00000228451	68.3625	-0.0503688	0.267725	-0.188136	0.85077	0.999281
ENSG00000228474	2339.15	0.0796614	0.0848902	0.938406	0.348036	0.999281
ENSG00000228486	68.9123	-0.109737	0.261902	-0.419	0.675216	0.999281
ENSG00000228506	65.6413	0.0791525	0.273016	0.289919	0.771878	0.999281
ENSG00000228544	91.8198	-0.153511	0.224187	-0.684746	0.493504	0.999281
ENSG00000228594	559.913	0.0573772	0.110173	0.520793	0.602511	0.999281
ENSG00000228624	100.849	0.0328787	0.214151	0.15353	0.87798	0.999281
ENSG00000228638	139.607	0.212546	0.190329	1.11673	0.26411	0.999281
ENSG00000228649	61.1299	-0.0651259	0.272961	-0.238591	0.811423	0.999281
ENSG00000228672	50.8746	-0.0201903	0.313098	-0.0644857	0.948583	0.999281
ENSG00000228696	57.5659	0.0879594	0.2904	0.30289	0.761974	0.999281
ENSG00000228716	3314.18	-0.0139358	0.0617939	-0.22552	0.821575	0.999281
ENSG00000228727	70.4105	-0.0120732	0.261409	-0.0461853	0.963163	0.999281
ENSG00000228782	85.4462	-0.182903	0.246905	-0.740781	0.458826	0.999281
ENSG00000228784	35.4412	-0.0190205	0.352386	-0.0539763	0.956954	0.999281
ENSG00000228794	234.42	-0.00840674	0.156883	-0.0535862	0.957265	0.999281
ENSG00000228801	56.5803	-0.108821	0.301991	-0.360345	0.718589	0.999281
ENSG00000228878	53.5963	-0.0813981	0.308775	-0.263616	0.792076	0.999281
ENSG00000228889	39.3008	-0.400776	0.341465	-1.17369	0.240518	0.999281
ENSG00000228903	164.097	0.0759229	0.182191	0.41672	0.676883	0.999281
ENSG00000228956	140.158	0.0038789	0.191594	0.0202454	0.983848	0.999281
ENSG00000228989	159.768	0.0511525	0.195199	0.262053	0.79328	0.999281
ENSG00000228998	113.947	-0.119301	0.205963	-0.579235	0.562431	0.999281
ENSG00000229018	31.2228	-0.280934	0.393972	-0.713081	0.475795	0.999281
ENSG00000229043	106.425	-0.10085	0.213856	-0.471576	0.63723	0.999281
ENSG00000229127	37.0079	-0.119885	0.359657	-0.333332	0.738884	0.999281
ENSG00000229152	126.303	-0.168359	0.213277	-0.78939	0.429884	0.999281
ENSG00000229153	158.421	-0.155324	0.177823	-0.873471	0.382406	0.999281
ENSG00000229164	44.2999	0.00570067	0.331832	0.0171794	0.986294	0.999281
ENSG00000229180	205.573	-0.0609587	0.157564	-0.386881	0.698845	0.999281
ENSG00000229186	135.08	-0.0326613	0.191268	-0.170762	0.864411	0.999281
ENSG00000229320	162.002	-0.0688262	0.175563	-0.392031	0.695036	0.999281
ENSG00000229358	88.8219	0.0044912	0.226843	0.0197987	0.984204	0.999281
ENSG00000229368	41.2364	-0.252467	0.327432	-0.771053	0.440676	0.999281
ENSG00000229391	1583.15	0.0809706	0.112265	0.721243	0.47076	0.999281
ENSG00000229417	53.7016	-0.366895	0.292273	-1.25531	0.209365	0.999281
ENSG00000229474	108.088	-0.202657	0.210783	-0.961449	0.336327	0.999281
ENSG00000229619	34.7383	0.17875	0.372423	0.479966	0.631252	0.999281
ENSG00000229638	126.48	0.591818	0.499146	1.18566	0.235757	0.999281
ENSG00000229671	110.703	-0.15943	0.210771	-0.756412	0.449402	0.999281
ENSG00000229676	66.1533	0.193733	0.300794	0.644071	0.51953	0.999281
ENSG00000229692	30.9114	-0.169125	0.398718	-0.424172	0.67144	0.999281
ENSG00000229729	163.646	-0.149166	0.172937	-0.862541	0.38839	0.999281
ENSG00000229789	104.743	-0.0039937	0.212544	-0.01879	0.985009	0.999281
ENSG00000229807	3335.41	0.211437	0.83041	0.254618	0.799018	0.999281
ENSG00000229809	395.776	0.016716	0.116791	0.143126	0.88619	0.999281
ENSG00000229833	118.233	0.0410208	0.198518	0.206635	0.836295	0.999281
ENSG00000229852	50.3506	-0.184458	0.306615	-0.601595	0.547444	0.999281
ENSG00000229874	86.4913	-0.101706	0.247623	-0.410729	0.681271	0.999281
ENSG00000229980	39.18	-0.0551129	0.338094	-0.163011	0.87051	0.999281
ENSG00000230055	513.161	0.0932754	0.113716	0.820249	0.412074	0.999281
ENSG00000230069	69.6921	-0.153903	0.26706	-0.576286	0.564422	0.999281
ENSG00000230124	184.661	-0.118278	0.171905	-0.688044	0.491425	0.999281
ENSG00000230148	57.7512	0.263527	0.284157	0.9274	0.353719	0.999281
ENSG00000230155	94.846	-0.0642734	0.230246	-0.279151	0.780129	0.999281
ENSG00000230177	51.1185	-0.0651355	0.295671	-0.220297	0.82564	0.999281
ENSG00000230202	1503.49	0.0451234	0.224023	0.201423	0.840368	0.999281
ENSG00000230330	226.307	0.0852299	0.168058	0.507147	0.612052	0.999281
ENSG00000230373	46.1139	-0.196212	0.318525	-0.616001	0.537894	0.999281
ENSG00000230424	48.9009	-0.159207	0.304428	-0.522971	0.600995	0.999281
ENSG00000230487	254.441	0.0247604	0.147036	0.168397	0.866271	0.999281
ENSG00000230513	51.525	-0.181436	0.301285	-0.602209	0.547035	0.999281
ENSG00000230551	301.002	-0.0811597	0.13594	-0.597028	0.550489	0.999281
ENSG00000230555	53.8808	-0.145722	0.289573	-0.503231	0.614802	0.999281
ENSG00000230590	64.5261	-0.10798	0.266394	-0.40534	0.685228	0.999281
ENSG00000230629	78.7474	0.0443571	0.238255	0.186175	0.852308	0.999281
ENSG00000230633	60.3358	0.0845107	0.27231	0.310347	0.756297	0.999281
ENSG00000230715	275.121	-0.100225	0.141497	-0.70832	0.478746	0.999281
ENSG00000230844	90.2578	-0.0862947	0.245171	-0.351978	0.724855	0.999281
ENSG00000231025	269.731	0.140865	0.140337	1.00376	0.315493	0.999281
ENSG00000231027	50.2778	0.160585	0.307925	0.521505	0.602015	0.999281
ENSG00000231074	597.954	-0.064253	0.103924	-0.618271	0.536397	0.999281
ENSG00000231113	199.898	0.0788184	0.162831	0.484051	0.62835	0.999281
ENSG00000231205	32.1226	0.142081	0.383744	0.370248	0.711198	0.999281
ENSG00000231259	165.638	0.0815347	0.172895	0.471585	0.637223	0.999281
ENSG00000231312	54.2684	-0.0719484	0.288184	-0.249661	0.802849	0.999281
ENSG00000231365	176.99	-0.0410301	0.170944	-0.240021	0.810314	0.999281
ENSG00000231500	60087.3	0.013168	0.0597493	0.220388	0.825569	0.999281
ENSG00000231503	127.518	-0.146283	0.222882	-0.656327	0.511614	0.999281
ENSG00000231584	113.285	0.0414202	0.206416	0.200664	0.840962	0.999281
ENSG00000231663	55.0028	-0.153076	0.298152	-0.513418	0.607659	0.999281
ENSG00000231711	105.632	0.255941	0.222205	1.15183	0.249392	0.999281
ENSG00000231721	87.1203	-0.00956828	0.229893	-0.0416206	0.966801	0.999281
ENSG00000231770	119.162	0.0285534	0.205686	0.13882	0.889592	0.999281
ENSG00000231889	111.026	-0.101302	0.218089	-0.464499	0.64229	0.999281
ENSG00000231991	47.3065	0.332322	0.312241	1.06431	0.287188	0.999281
ENSG00000231999	76.7501	0.0659521	0.255384	0.258247	0.796216	0.999281
ENSG00000232063	42.2308	-0.0814841	0.325341	-0.250457	0.802234	0.999281
ENSG00000232098	222.173	-0.0543992	0.160405	-0.339137	0.734506	0.999281
ENSG00000232112	3876.56	0.0753565	0.0834604	0.902901	0.366578	0.999281
ENSG00000232119	749.238	0.0532703	0.0940659	0.566309	0.571184	0.999281
ENSG00000232229	90.4716	-0.267392	0.244305	-1.0945	0.273735	0.999281
ENSG00000232388	843.359	0.0714108	0.08968	0.796285	0.425867	0.999281
ENSG00000232442	269.023	-0.182045	0.157057	-1.1591	0.246414	0.999281
ENSG00000232472	71.5846	0.284909	0.258176	1.10355	0.26979	0.999281
ENSG00000232533	331.831	0.043074	0.126553	0.340364	0.733582	0.999281
ENSG00000232559	216.582	-0.124043	0.150157	-0.826087	0.408755	0.999281
ENSG00000232593	38.5494	-0.235064	0.348517	-0.674468	0.500014	0.999281
ENSG00000232628	66.3035	-0.251194	0.27396	-0.9169	0.359195	0.999281
ENSG00000232637	238.04	-0.0366822	0.151877	-0.241526	0.809148	0.999281
ENSG00000232653	274.093	-0.103816	0.162081	-0.640519	0.521835	0.999281
ENSG00000232677	228.901	0.0785141	0.156919	0.500347	0.616831	0.999281
ENSG00000232810	262.964	0.035669	0.186571	0.191182	0.848383	0.999281
ENSG00000232818	37.6398	-0.161401	0.350654	-0.460286	0.645311	0.999281
ENSG00000232838	36.8249	-0.0502774	0.349515	-0.143849	0.88562	0.999281
ENSG00000232859	93.392	0.100999	0.227751	0.443464	0.65743	0.999281
ENSG00000232931	361.735	-0.172605	0.153014	-1.12803	0.259306	0.999281
ENSG00000232956	749.817	0.0543474	0.091377	0.59476	0.552004	0.999281
ENSG00000233016	1907.1	-0.0600807	0.0733209	-0.81942	0.412547	0.999281
ENSG00000233058	42.0137	0.07513	0.329741	0.227846	0.819766	0.999281
ENSG00000233137	1581.79	-0.0935804	0.0756699	-1.23669	0.216202	0.999281
ENSG00000233184	75.2854	0.0680056	0.247336	0.274952	0.783353	0.999281
ENSG00000233223	103.57	0.0478715	0.213318	0.224414	0.822435	0.999281
ENSG00000233276	22717.9	-0.0340522	0.0635559	-0.535784	0.592108	0.999281
ENSG00000233297	72.3858	-0.00858828	0.250436	-0.0342933	0.972643	0.999281
ENSG00000233325	31.7438	-0.328565	0.390555	-0.841277	0.400193	0.999281
ENSG00000233355	31.3591	0.0386239	0.396683	0.0973672	0.922435	0.999281
ENSG00000233369	72.3531	0.209073	0.268771	0.777885	0.436637	0.999281
ENSG00000233382	45.0072	-0.248877	0.326594	-0.76204	0.446036	0.999281
ENSG00000233426	64.3056	-0.0265096	0.263738	-0.100515	0.919935	0.999281
ENSG00000233429	280.215	-0.00206773	0.134414	-0.0153833	0.987726	0.999281
ENSG00000233461	67.2366	0.253511	0.262984	0.96398	0.335056	0.999281
ENSG00000233476	420.927	-0.061758	0.296711	-0.208142	0.835118	0.999281
ENSG00000233527	89.8999	0.0552748	0.233255	0.236972	0.812679	0.999281
ENSG00000233621	64.6626	-0.0380752	0.27417	-0.138874	0.889549	0.999281
ENSG00000233622	31.4693	0.285527	0.408524	0.698924	0.484599	0.999281
ENSG00000233762	46.0597	0.0603588	0.308472	0.19567	0.844869	0.999281
ENSG00000233806	31.9482	-0.300586	0.386693	-0.777324	0.436967	0.999281
ENSG00000233864	176.472	-0.0434106	0.200977	-0.215998	0.828989	0.999281
ENSG00000233895	40.4615	-0.0337782	0.359543	-0.0939475	0.925151	0.999281
ENSG00000233913	52.1229	0.0337673	0.298459	0.113139	0.909921	0.999281
ENSG00000233927	14971.5	0.0466013	0.058383	0.798199	0.424755	0.999281
ENSG00000233937	73.756	-0.117057	0.254498	-0.459952	0.645551	0.999281
ENSG00000233954	105.192	-0.0504217	0.213056	-0.236659	0.812921	0.999281
ENSG00000233961	92.6353	-0.0361225	0.231822	-0.15582	0.876175	0.999281
ENSG00000233968	102.719	0.101349	0.23251	0.43589	0.662916	0.999281
ENSG00000234072	200.947	-0.0456929	0.155932	-0.293032	0.769498	0.999281
ENSG00000234127	2365.5	-0.0610784	0.0664697	-0.918891	0.358153	0.999281
ENSG00000234160	58.4668	-0.0499575	0.279361	-0.178828	0.858073	0.999281
ENSG00000234171	154.95	0.0651061	0.181937	0.357849	0.720457	0.999281
ENSG00000234231	59.8441	-0.0271725	0.298883	-0.0909135	0.927561	0.999281
ENSG00000234284	110.988	0.113587	0.206371	0.550399	0.582046	0.999281
ENSG00000234327	46.5229	0.023457	0.322597	0.0727131	0.942034	0.999281
ENSG00000234390	30.9171	0.362489	0.382588	0.947467	0.343401	0.999281
ENSG00000234420	543.079	-0.0742136	0.108221	-0.685759	0.492865	0.999281
ENSG00000234444	899.23	-0.0726727	0.0943582	-0.770178	0.441194	0.999281
ENSG00000234449	75.0094	0.00669837	0.288997	0.023178	0.981508	0.999281
ENSG00000234456	52.7404	0.0295469	0.315734	0.0935814	0.925442	0.999281
ENSG00000234465	57.56	-0.0351032	0.290457	-0.120855	0.903806	0.999281
ENSG00000234494	38.6939	0.202636	0.352126	0.575463	0.564978	0.999281
ENSG00000234545	621.387	0.0928379	0.0996917	0.93125	0.351724	0.999281
ENSG00000234585	97.6447	0.0700077	0.220989	0.316793	0.751401	0.999281
ENSG00000234608	141.866	0.189924	0.182297	1.04184	0.297485	0.999281
ENSG00000234664	675.008	-0.12578	0.100884	-1.24678	0.212479	0.999281
ENSG00000234684	52.3699	0.011777	0.320419	0.036755	0.97068	0.999281
ENSG00000234719	31.5192	-0.24294	0.424131	-0.572794	0.566784	0.999281
ENSG00000234769	108.888	-0.0258252	0.209327	-0.123372	0.901812	0.999281
ENSG00000234771	283.707	-0.183156	0.149961	-1.22135	0.221952	0.999281
ENSG00000234797	237.93	0.12476	0.170003	0.73387	0.463028	0.999281
ENSG00000234851	244.83	-0.0138043	0.153584	-0.0898808	0.928382	0.999281
ENSG00000234883	102.786	-0.0912388	0.225058	-0.405402	0.685182	0.999281
ENSG00000234912	223.915	0.0536899	0.155317	0.345679	0.729584	0.999281
ENSG00000235106	280.57	-0.144173	0.139301	-1.03497	0.300681	0.999281
ENSG00000235109	116.139	-0.0583719	0.216431	-0.269703	0.787389	0.999281
ENSG00000235117	490.034	-0.0381317	0.121091	-0.314902	0.752836	0.999281
ENSG00000235162	1485.54	-0.0262349	0.090828	-0.288842	0.772703	0.999281
ENSG00000235173	128.857	0.11873	0.188958	0.628338	0.529782	0.999281
ENSG00000235174	112.439	-0.0455746	0.22065	-0.206547	0.836363	0.999281
ENSG00000235192	49.1699	0.0879502	0.326684	0.269221	0.787759	0.999281
ENSG00000235194	677.508	-0.0385649	0.104311	-0.36971	0.711598	0.999281
ENSG00000235217	42.3507	0.116463	0.34503	0.337544	0.735707	0.999281
ENSG00000235231	31.3575	-0.390868	0.423771	-0.922356	0.356343	0.999281
ENSG00000235245	66.7036	-0.267212	0.267409	-0.999261	0.317668	0.999281
ENSG00000235257	41.8768	0.340065	0.326256	1.04233	0.29726	0.999281
ENSG00000235314	57.9129	0.237288	0.276094	0.859445	0.390095	0.999281
ENSG00000235316	95.0963	-0.114817	0.23678	-0.484911	0.62774	0.999281
ENSG00000235363	79.0522	0.0761085	0.238811	0.318697	0.749956	0.999281
ENSG00000235381	48.6464	0.233253	0.313656	0.743659	0.457083	0.999281
ENSG00000235398	36.5592	0.514528	0.416917	1.23413	0.217156	0.999281
ENSG00000235423	34.4133	-0.103525	0.356944	-0.29003	0.771793	0.999281
ENSG00000235437	355.272	-0.168941	0.131286	-1.28682	0.198156	0.999281
ENSG00000235453	94.4937	-0.137129	0.2248	-0.610005	0.541858	0.999281
ENSG00000235477	68.6406	0.0165533	0.257421	0.0643045	0.948728	0.999281
ENSG00000235513	39.6369	-0.207036	0.351838	-0.588442	0.556236	0.999281
ENSG00000235531	49.4436	-0.309864	0.316935	-0.977691	0.328227	0.999281
ENSG00000235560	82.8461	0.00253475	0.235085	0.0107822	0.991397	0.999281
ENSG00000235576	40.6117	0.0317648	0.363437	0.0874011	0.930353	0.999281
ENSG00000235609	89.7183	-0.0439686	0.244557	-0.179789	0.857318	0.999281
ENSG00000235618	34.6318	-0.132968	0.388349	-0.342392	0.732056	0.999281
ENSG00000235652	47.1051	-0.12467	0.308654	-0.403914	0.686276	0.999281
ENSG00000235703	130.287	-0.0663694	0.193063	-0.343771	0.731019	0.999281
ENSG00000235706	55.5329	-0.130557	0.289239	-0.451381	0.651715	0.999281
ENSG00000235750	920.607	0.00906747	0.0888478	0.102056	0.918712	0.999281
ENSG00000235823	76.8415	0.255416	0.26342	0.969616	0.332238	0.999281
ENSG00000235859	535.68	-0.00598431	0.110395	-0.0542081	0.956769	0.999281
ENSG00000235863	310.349	0.05121	0.128755	0.397731	0.690828	0.999281
ENSG00000235888	38.542	-0.347372	0.345436	-1.00561	0.314605	0.999281
ENSG00000235919	70.9374	0.0853818	0.260161	0.328189	0.742769	0.999281
ENSG00000235944	141.284	0.0391461	0.185393	0.211152	0.832769	0.999281
ENSG00000235954	339.127	-0.0477021	0.132694	-0.35949	0.719228	0.999281
ENSG00000235989	29.7949	0.244958	0.390639	0.627069	0.530614	0.999281
ENSG00000235999	263.75	0.0393829	0.150984	0.260842	0.794214	0.999281
ENSG00000236017	347.961	-0.0775599	0.137747	-0.563059	0.573395	0.999281
ENSG00000236088	192.503	0.0196731	0.163938	0.120003	0.904481	0.999281
ENSG00000236104	927.853	0.0744991	0.0859647	0.866624	0.386148	0.999281
ENSG00000236144	403.275	-0.107587	0.121406	-0.886172	0.375525	0.999281
ENSG00000236287	1679.21	0.0504631	0.071244	0.708314	0.47875	0.999281
ENSG00000236397	137.328	0.017804	0.233854	0.0761333	0.939313	0.999281
ENSG00000236423	32.5984	-0.066886	0.3739	-0.178887	0.858026	0.999281
ENSG00000236552	426.441	0.155672	0.119587	1.30174	0.193005	0.999281
ENSG00000236618	85.4461	0.124756	0.236427	0.527672	0.597727	0.999281
ENSG00000236624	50.5715	0.0554584	0.299161	0.18538	0.852931	0.999281
ENSG00000236682	31.4984	0.132015	0.380755	0.346718	0.728803	0.999281
ENSG00000236778	34.3893	0.19815	0.362006	0.547365	0.584128	0.999281
ENSG00000236790	29.4064	0.334942	0.398116	0.841319	0.40017	0.999281
ENSG00000236810	98.1882	0.200511	0.21495	0.932827	0.350909	0.999281
ENSG00000236829	35.7807	-0.253798	0.35554	-0.713837	0.475328	0.999281
ENSG00000236830	61.8539	-0.268488	0.271621	-0.988467	0.322924	0.999281
ENSG00000236859	221.073	0.0290114	0.169181	0.171481	0.863845	0.999281
ENSG00000236871	186.536	-0.0593679	0.177291	-0.33486	0.73773	0.999281
ENSG00000236901	181.302	-0.227641	0.175076	-1.30024	0.193519	0.999281
ENSG00000236943	98.8199	0.259777	0.221155	1.17463	0.240141	0.999281
ENSG00000237004	68.2098	-0.108583	0.280067	-0.387702	0.698236	0.999281
ENSG00000237036	61.7887	-0.0460115	0.30287	-0.151918	0.879251	0.999281
ENSG00000237037	98.0389	-0.0493244	0.216255	-0.228084	0.819581	0.999281
ENSG00000237075	139.432	0.239468	0.200163	1.19637	0.231554	0.999281
ENSG00000237149	30.4362	0.415899	0.404508	1.02816	0.303875	0.999281
ENSG00000237172	50.6269	0.176041	0.2981	0.590543	0.554827	0.999281
ENSG00000237181	69.4706	-0.0294789	0.254049	-0.116036	0.907624	0.999281
ENSG00000237188	33.1052	0.0807979	0.367904	0.219617	0.826169	0.999281
ENSG00000237190	499.245	0.0651737	0.107642	0.605467	0.544869	0.999281
ENSG00000237296	62.6944	-0.252466	0.277812	-0.908766	0.363474	0.999281
ENSG00000237298	700.677	0.098669	0.107788	0.915397	0.359983	0.999281
ENSG00000237424	105.05	-0.175579	0.208198	-0.843331	0.399043	0.999281
ENSG00000237440	346.096	0.0365183	0.126268	0.289213	0.772419	0.999281
ENSG00000237441	2975.9	-0.0349124	0.0652316	-0.535207	0.592507	0.999281
ENSG00000237476	83.7585	0.0599924	0.246674	0.243206	0.807846	0.999281
ENSG00000237484	40.4925	-0.249529	0.383631	-0.65044	0.515408	0.999281
ENSG00000237489	44.8981	-0.135264	0.332913	-0.406305	0.684519	0.999281
ENSG00000237499	99.9125	0.076755	0.217661	0.352635	0.724362	0.999281
ENSG00000237513	50.8319	-0.355617	0.311481	-1.1417	0.253579	0.999281
ENSG00000237604	41.4748	-0.210651	0.345746	-0.609266	0.542348	0.999281
ENSG00000237649	2760.94	-0.0233583	0.0641321	-0.364222	0.715692	0.999281
ENSG00000237683	46.065	0.0655723	0.343288	0.191013	0.848516	0.999281
ENSG00000237753	95.9313	-0.0627499	0.241996	-0.259302	0.795403	0.999281
ENSG00000237803	33.3699	0.29658	0.376393	0.787955	0.430723	0.999281
ENSG00000237819	57.5901	0.0523111	0.289334	0.180798	0.856526	0.999281
ENSG00000237840	35.9989	0.360542	0.363822	0.990984	0.321693	0.999281
ENSG00000237854	189.093	-0.085518	0.174038	-0.491374	0.623162	0.999281
ENSG00000237886	57.222	0.231351	0.279149	0.828774	0.407232	0.999281
ENSG00000237943	192.76	-0.058522	0.174668	-0.335047	0.73759	0.999281
ENSG00000237945	33.3808	-0.161137	0.372456	-0.432632	0.665282	0.999281
ENSG00000237976	94.4291	0.0104674	0.220779	0.0474115	0.962185	0.999281
ENSG00000238005	59.8193	0.0865224	0.286869	0.301609	0.76295	0.999281
ENSG00000238057	98.0015	0.0796587	0.218119	0.365207	0.714957	0.999281
ENSG00000238105	141.712	-0.219879	0.198989	-1.10498	0.269167	0.999281
ENSG00000238113	236.636	0.117225	0.155928	0.751788	0.452178	0.999281
ENSG00000238121	85.0342	-0.137682	0.245801	-0.560137	0.575386	0.999281
ENSG00000238142	124.315	0.0273586	0.193031	0.141732	0.887292	0.999281
ENSG00000238164	193.038	-0.0428236	0.165645	-0.258526	0.796001	0.999281
ENSG00000238197	72.7169	-0.11512	0.252162	-0.456533	0.648006	0.999281
ENSG00000238227	2242.03	0.0626684	0.0716982	0.874058	0.382087	0.999281
ENSG00000238243	60.4028	-0.26881	0.278741	-0.96437	0.33486	0.999281
ENSG00000239213	112.623	0.0869258	0.206706	0.420529	0.674099	0.999281
ENSG00000239264	128.302	0.0393165	0.590873	0.0665397	0.946948	0.999281
ENSG00000239305	480.699	0.0842204	0.115663	0.728151	0.466521	0.999281
ENSG00000239306	2367.42	-0.0510006	0.0808411	-0.630874	0.528123	0.999281
ENSG00000239382	69.6631	0.0107506	0.257092	0.0418162	0.966645	0.999281
ENSG00000239445	30.2999	-0.221963	0.419319	-0.529342	0.596568	0.999281
ENSG00000239521	58.5729	-0.250327	0.284284	-0.880552	0.378561	0.999281
ENSG00000239559	65.2086	0.0974245	0.277106	0.351579	0.725154	0.999281
ENSG00000239569	104.951	0.0292473	0.212485	0.137644	0.890522	0.999281
ENSG00000239653	57.2384	-0.0719077	0.284773	-0.252509	0.800648	0.999281
ENSG00000239672	698.383	0.102558	0.123515	0.830326	0.406355	0.999281
ENSG00000239713	501.932	-0.00591149	0.113666	-0.0520075	0.958523	0.999281
ENSG00000239779	310.383	-0.145174	0.138234	-1.0502	0.293627	0.999281
ENSG00000239789	139.938	-0.163193	0.197918	-0.82455	0.409627	0.999281
ENSG00000239857	156.312	-0.0337274	0.18058	-0.186773	0.851839	0.999281
ENSG00000239887	42.3317	0.0909996	0.3379	0.269309	0.787692	0.999281
ENSG00000239900	2591.58	0.0199526	0.0654981	0.304628	0.760649	0.999281
ENSG00000239911	253.666	-0.0222166	0.145764	-0.152415	0.87886	0.999281
ENSG00000240024	184.916	-0.091568	0.17423	-0.525557	0.599196	0.999281
ENSG00000240038	161.716	-0.00352207	0.176881	-0.0199121	0.984113	0.999281
ENSG00000240053	159.257	-0.151149	0.183213	-0.824992	0.409376	0.999281
ENSG00000240065	1650.79	0.0507843	0.0804724	0.631078	0.52799	0.999281
ENSG00000240225	374.835	0.0930085	0.121815	0.763523	0.445152	0.999281
ENSG00000240230	1096.37	-0.0209045	0.0801224	-0.260907	0.794164	0.999281
ENSG00000240288	36.7568	-0.0284194	0.377768	-0.0752299	0.940032	0.999281
ENSG00000240303	95.791	-0.0299004	0.22631	-0.132122	0.894888	0.999281
ENSG00000240344	788.201	-0.0932855	0.0975366	-0.956415	0.338863	0.999281
ENSG00000240356	230.105	-0.104099	0.148629	-0.700396	0.48368	0.999281
ENSG00000240370	89.096	-0.113438	0.226119	-0.501674	0.615897	0.999281
ENSG00000240489	31.5436	-0.0661767	0.370747	-0.178496	0.858334	0.999281
ENSG00000240682	720.302	0.0528057	0.092906	0.568378	0.569778	0.999281
ENSG00000240731	30.312	0.126369	0.398476	0.317131	0.751144	0.999281
ENSG00000240849	603.944	0.113626	0.102383	1.10981	0.267081	0.999281
ENSG00000240857	293.078	0.0420591	0.134695	0.312253	0.754848	0.999281
ENSG00000240859	693.119	-0.00455361	0.0976246	-0.046644	0.962797	0.999281
ENSG00000240889	37.7545	0.260559	0.354611	0.734774	0.462477	0.999281
ENSG00000241014	88.335	-0.0826447	0.243184	-0.339844	0.733974	0.999281
ENSG00000241015	374.972	0.10741	0.125578	0.855321	0.392374	0.999281
ENSG00000241058	197.953	0.113517	0.164862	0.688557	0.491102	0.999281
ENSG00000241127	127.092	-0.0857297	0.197593	-0.433871	0.664382	0.999281
ENSG00000241163	205.458	0.0758931	0.158982	0.47737	0.633099	0.999281
ENSG00000241258	954.168	0.0670148	0.084629	0.791866	0.428439	0.999281
ENSG00000241343	171.814	0.13152	0.176311	0.745955	0.455694	0.999281
ENSG00000241360	134.7	0.0767011	0.226841	0.338127	0.735267	0.999281
ENSG00000241399	5181.25	0.0734471	0.0649799	1.1303	0.258348	0.999281
ENSG00000241468	1629.27	0.00705258	0.0799538	0.0882082	0.929711	0.999281
ENSG00000241553	5560.05	0.0779761	0.0779035	1.00093	0.31686	0.999281
ENSG00000241634	42.134	-0.0363134	0.328663	-0.110488	0.912022	0.999281
ENSG00000241685	1375.64	0.0521707	0.0767728	0.679547	0.496792	0.999281
ENSG00000241732	184.307	-0.108785	0.177451	-0.613039	0.539851	0.999281
ENSG00000241764	83.3512	-0.0593251	0.233065	-0.254543	0.799076	0.999281
ENSG00000241769	61.8708	0.0624309	0.291417	0.214232	0.830366	0.999281
ENSG00000241837	1808.5	0.0477168	0.0785254	0.607661	0.543412	0.999281
ENSG00000241852	137.999	0.236721	0.192819	1.22769	0.219565	0.999281
ENSG00000241878	1972.47	0.024816	0.0737822	0.336342	0.736613	0.999281
ENSG00000241945	1063.69	-0.0888495	0.0864737	-1.02747	0.304197	0.999281
ENSG00000241973	4807.67	-0.0755341	0.0649312	-1.16329	0.24471	0.999281
ENSG00000241990	50.3672	0.31859	0.31323	1.01711	0.309101	0.999281
ENSG00000242013	110.42	-0.146648	0.219449	-0.668253	0.503972	0.999281
ENSG00000242028	75.2465	0.0752562	0.259764	0.28971	0.772038	0.999281
ENSG00000242071	170.413	0.17974	0.172789	1.04023	0.298235	0.999281
ENSG00000242086	578.316	-0.00994925	0.10686	-0.0931052	0.92582	0.999281
ENSG00000242110	32.4024	0.0820914	0.376262	0.218176	0.827292	0.999281
ENSG00000242114	61.8036	0.0938894	0.274035	0.342618	0.731886	0.999281
ENSG00000242125	1657.57	-0.052474	0.0807954	-0.649468	0.516036	0.999281
ENSG00000242193	340.745	0.074562	0.123672	0.602902	0.546574	0.999281
ENSG00000242258	54.2577	-0.394617	0.319059	-1.23682	0.216156	0.999281
ENSG00000242259	889.613	-0.0303344	0.0883021	-0.343529	0.7312	0.999281
ENSG00000242282	37.7587	-0.138388	0.340828	-0.406034	0.684718	0.999281
ENSG00000242294	443.806	-0.131984	0.123519	-1.06854	0.285278	0.999281
ENSG00000242299	113.772	-0.0738157	0.213907	-0.345084	0.730031	0.999281
ENSG00000242372	1845	-0.0242929	0.0725614	-0.33479	0.737783	0.999281
ENSG00000242474	38.4485	-0.294593	0.358434	-0.821891	0.411139	0.999281
ENSG00000242485	1482.89	0.0842837	0.084112	1.00204	0.316324	0.999281
ENSG00000242498	292.853	0.0169551	0.144526	0.117315	0.906611	0.999281
ENSG00000242612	209.049	0.0422917	0.155027	0.272803	0.785005	0.999281
ENSG00000242622	43.0588	0.0984533	0.319265	0.308375	0.757797	0.999281
ENSG00000242687	119.919	-0.26308	0.219699	-1.19746	0.231128	0.999281
ENSG00000242732	434.782	-0.096573	0.123982	-0.778927	0.436023	0.999281
ENSG00000242779	57.5166	0.239448	0.296646	0.807185	0.41956	0.999281
ENSG00000242802	2296.92	-0.0199971	0.0674769	-0.296355	0.766959	0.999281
ENSG00000242861	79.5557	0.0472763	0.238651	0.198098	0.842969	0.999281
ENSG00000243147	1400.33	0.095783	0.0798417	1.19966	0.230271	0.999281
ENSG00000243199	88.9023	-0.012369	0.229679	-0.0538531	0.957052	0.999281
ENSG00000243244	38.583	-0.00367146	0.341852	-0.0107399	0.991431	0.999281
ENSG00000243279	184.06	0.153283	0.167291	0.916267	0.359527	0.999281
ENSG00000243364	103.433	-0.126383	0.212717	-0.594137	0.55242	0.999281
ENSG00000243406	30.0314	0.0408209	0.405012	0.100789	0.919718	0.999281
ENSG00000243414	38.9024	0.164106	0.342074	0.47974	0.631413	0.999281
ENSG00000243449	329.815	0.133248	0.132889	1.0027	0.316004	0.999281
ENSG00000243452	120.969	-0.0146911	0.203865	-0.0720629	0.942552	0.999281
ENSG00000243477	619.177	0.0675195	0.10462	0.645378	0.518682	0.999281
ENSG00000243478	76.7268	-0.416091	0.696313	-0.597563	0.550132	0.999281
ENSG00000243554	122.958	-0.0539188	0.197778	-0.272622	0.785143	0.999281
ENSG00000243660	97.1965	0.270189	0.222582	1.21389	0.224791	0.999281
ENSG00000243667	195.146	0.0128151	0.159232	0.0804811	0.935855	0.999281
ENSG00000243678	78.7654	0.00457612	0.244401	0.0187238	0.985061	0.999281
ENSG00000243679	480.897	-0.110566	0.117764	-0.938877	0.347794	0.999281
ENSG00000243696	35.2634	-0.356375	0.353636	-1.00775	0.313577	0.999281
ENSG00000243701	36.4115	-0.261721	0.355568	-0.736065	0.461691	0.999281
ENSG00000243716	326.924	0.0846003	0.154152	0.548811	0.583135	0.999281
ENSG00000243811	103.536	-0.213133	0.212354	-1.00367	0.315539	0.999281
ENSG00000243926	33.27	0.437501	0.372078	1.17583	0.239663	0.999281
ENSG00000243943	690.762	-0.0430473	0.0977449	-0.440404	0.659644	0.999281
ENSG00000243970	30.0416	-0.138818	0.40074	-0.346405	0.729038	0.999281
ENSG00000243989	36.976	-0.14256	0.358633	-0.39751	0.690991	0.999281
ENSG00000244005	457.179	0.0588875	0.111028	0.530385	0.595845	0.999281
ENSG00000244026	159.432	-0.058357	0.177879	-0.328071	0.742858	0.999281
ENSG00000244038	11841.7	0.0274758	0.0545207	0.503952	0.614295	0.999281
ENSG00000244041	50.5683	0.0902869	0.299076	0.301886	0.762739	0.999281
ENSG00000244045	511.231	0.0152342	0.106847	0.14258	0.886622	0.999281
ENSG00000244165	263.64	-0.154272	0.152211	-1.01354	0.310802	0.999281
ENSG00000244242	52.0699	-0.197685	0.293241	-0.674139	0.500223	0.999281
ENSG00000244291	64.9638	-0.0556209	0.268394	-0.207236	0.835826	0.999281
ENSG00000244300	45.6981	0.205712	0.362642	0.56726	0.570538	0.999281
ENSG00000244313	154.304	0.235763	0.191425	1.23162	0.21809	0.999281
ENSG00000244398	402.455	0.117118	0.126028	0.929304	0.352731	0.999281
ENSG00000244405	489.869	-0.0752793	0.114169	-0.659365	0.509661	0.999281
ENSG00000244459	76.1525	-0.0113941	0.253919	-0.0448731	0.964208	0.999281
ENSG00000244462	3475.65	-0.00278591	0.06118	-0.0455364	0.96368	0.999281
ENSG00000244480	43.8096	-0.269951	0.320289	-0.842837	0.39932	0.999281
ENSG00000244486	41.4432	0.26017	0.326201	0.797575	0.425117	0.999281
ENSG00000244509	2618.03	0.0826377	0.0674214	1.22569	0.220316	0.999281
ENSG00000244560	101.412	-0.119244	0.221355	-0.538699	0.590095	0.999281
ENSG00000244567	109.661	-0.0583538	0.211035	-0.276512	0.782155	0.999281
ENSG00000244607	32.3667	0.00618772	0.376612	0.01643	0.986891	0.999281
ENSG00000244620	31.5996	-0.395823	0.376264	-1.05198	0.292808	0.999281
ENSG00000244625	144.766	-0.034927	0.18755	-0.186228	0.852266	0.999281
ENSG00000244627	137.686	-0.146271	0.199939	-0.731578	0.464426	0.999281
ENSG00000244682	2174.52	-0.0200936	0.0815385	-0.246431	0.805349	0.999281
ENSG00000244687	62.6497	-0.323654	0.269617	-1.20042	0.229975	0.999281
ENSG00000244701	43.8318	-0.0401621	0.323228	-0.124253	0.901115	0.999281
ENSG00000244716	89.1725	-0.0892971	0.246069	-0.362895	0.716684	0.999281
ENSG00000244734	1309.85	0.591411	0.641572	0.921816	0.356625	0.999281
ENSG00000244754	2742.29	-0.0431028	0.0686871	-0.627524	0.530316	0.999281
ENSG00000244879	222.43	-0.11683	0.152757	-0.764809	0.444385	0.999281
ENSG00000245025	36.5162	-0.435802	0.36068	-1.20828	0.22694	0.999281
ENSG00000245060	493.67	0.0947149	0.111745	0.847598	0.396662	0.999281
ENSG00000245149	51.6317	-0.337154	0.29922	-1.12678	0.259838	0.999281
ENSG00000245213	123.754	-0.0726707	0.197876	-0.367254	0.71343	0.999281
ENSG00000245552	40.9582	0.109835	0.326237	0.336672	0.736365	0.999281
ENSG00000245571	93.5347	-0.0856449	0.225714	-0.379439	0.704362	0.999281
ENSG00000245680	221.843	-0.00647842	0.156461	-0.0414059	0.966972	0.999281
ENSG00000245694	79.1898	0.273065	0.270376	1.00994	0.312522	0.999281
ENSG00000245848	372.774	0.0786498	0.332963	0.236212	0.813268	0.999281
ENSG00000245849	77.4627	-0.0916623	0.243237	-0.376843	0.70629	0.999281
ENSG00000245904	48.3718	0.325961	0.30265	1.07702	0.281471	0.999281
ENSG00000245910	2929.8	0.0859543	0.0664997	1.29255	0.196166	0.999281
ENSG00000245937	353.124	-0.0107952	0.12587	-0.0857651	0.931653	0.999281
ENSG00000245958	271.893	-0.00120015	0.137419	-0.00873349	0.993032	0.999281
ENSG00000246067	213.54	-0.0926224	0.160487	-0.577133	0.563849	0.999281
ENSG00000246089	96.355	-0.0419681	0.245607	-0.170875	0.864322	0.999281
ENSG00000246174	57.1455	-0.266808	0.288329	-0.925359	0.354779	0.999281
ENSG00000246263	171.736	-0.053092	0.167338	-0.317273	0.751036	0.999281
ENSG00000246273	90.4491	0.133703	0.226026	0.591537	0.554161	0.999281
ENSG00000246430	36.2485	0.105679	0.34828	0.30343	0.761562	0.999281
ENSG00000246582	61.2006	0.256315	0.299912	0.854634	0.392754	0.999281
ENSG00000246596	89.4974	-0.288152	0.257124	-1.12068	0.262426	0.999281
ENSG00000246627	74.1441	-0.080742	0.250562	-0.322244	0.747268	0.999281
ENSG00000246705	1455.53	0.066568	0.0769188	0.865432	0.386802	0.999281
ENSG00000246731	85.0433	-0.27702	0.241077	-1.1491	0.250517	0.999281
ENSG00000246898	35.2054	-0.132246	0.367357	-0.359992	0.718853	0.999281
ENSG00000246922	126.494	0.0237965	0.19697	0.120813	0.903839	0.999281
ENSG00000247077	1044.61	-0.0381988	0.0956051	-0.399547	0.68949	0.999281
ENSG00000247092	192.469	-0.0323512	0.161435	-0.200397	0.84117	0.999281
ENSG00000247121	50.4809	0.203575	0.310663	0.65529	0.512281	0.999281
ENSG00000247134	178.771	-0.0588184	0.173711	-0.3386	0.734911	0.999281
ENSG00000247240	218.558	0.00140332	0.153379	0.00914937	0.9927	0.999281
ENSG00000247400	121.695	0.0707411	0.205955	0.343478	0.731239	0.999281
ENSG00000247516	81.0254	-0.0146256	0.242053	-0.0604229	0.951819	0.999281
ENSG00000247556	6346.47	0.00466609	0.0602555	0.0774384	0.938275	0.999281
ENSG00000247572	121.888	0.0438215	0.197386	0.222009	0.824307	0.999281
ENSG00000247626	446.019	-0.098035	0.115377	-0.849692	0.395497	0.999281
ENSG00000247627	91.7991	-0.0198993	0.260351	-0.0764326	0.939075	0.999281
ENSG00000247679	44.7742	0.0694059	0.32992	0.210372	0.833377	0.999281
ENSG00000247708	41.6141	-0.171354	0.323357	-0.529921	0.596167	0.999281
ENSG00000247746	101.604	0.0266837	0.229339	0.116351	0.907375	0.999281
ENSG00000247774	301.867	0.121963	0.131985	0.924062	0.355454	0.999281
ENSG00000247828	222.951	-0.164007	0.150665	-1.08855	0.276351	0.999281
ENSG00000247982	1092.71	-0.0966731	0.108154	-0.893849	0.371403	0.999281
ENSG00000248008	96.4949	-0.0548167	0.23121	-0.237086	0.81259	0.999281
ENSG00000248015	48.8133	0.0558712	0.310345	0.180029	0.85713	0.999281
ENSG00000248019	176.773	-0.075518	0.169309	-0.446036	0.655572	0.999281
ENSG00000248049	204.167	-0.071435	0.161397	-0.442605	0.658051	0.999281
ENSG00000248092	337.594	0.0873427	0.128653	0.6789	0.497201	0.999281
ENSG00000248124	300.458	-0.108377	0.139319	-0.777906	0.436624	0.999281
ENSG00000248175	88.385	0.0979413	0.228701	0.42825	0.668469	0.999281
ENSG00000248275	106.303	-0.0483391	0.21051	-0.229629	0.81838	0.999281
ENSG00000248333	1151.19	0.0149519	0.0828301	0.180513	0.85675	0.999281
ENSG00000248334	90.5968	0.184978	0.234676	0.788224	0.430566	0.999281
ENSG00000248429	64.761	0.339109	0.26824	1.2642	0.206159	0.999281
ENSG00000248445	63.0077	0.13213	0.27225	0.485327	0.627444	0.999281
ENSG00000248477	44.6129	0.0562741	0.333433	0.168772	0.865976	0.999281
ENSG00000248487	239.24	0.0336442	0.142406	0.236256	0.813234	0.999281
ENSG00000248508	67.6209	0.116227	0.280803	0.413908	0.678941	0.999281
ENSG00000248527	9364.67	-0.0564205	0.144984	-0.38915	0.697165	0.999281
ENSG00000248593	147.616	0.207389	0.180039	1.15191	0.249357	0.999281
ENSG00000248712	62.2595	-0.20709	0.269971	-0.767082	0.443033	0.999281
ENSG00000248835	174.18	-0.0355078	0.170022	-0.208842	0.834571	0.999281
ENSG00000248866	56.0455	-0.307947	0.306136	-1.00592	0.314455	0.999281
ENSG00000248905	256.63	-0.00661762	0.151985	-0.0435413	0.96527	0.999281
ENSG00000248932	33.5613	0.124039	0.368101	0.336969	0.73614	0.999281
ENSG00000248971	73.2653	-0.240629	0.252183	-0.954183	0.339991	0.999281
ENSG00000248980	52.8402	-0.0368799	0.297299	-0.12405	0.901276	0.999281
ENSG00000249042	50.221	0.109482	0.306956	0.35667	0.721339	0.999281
ENSG00000249087	56.1916	-0.225103	0.311864	-0.721798	0.470418	0.999281
ENSG00000249115	1079.2	-0.0748739	0.0834947	-0.896751	0.369852	0.999281
ENSG00000249242	75.8118	0.111482	0.260413	0.428097	0.668581	0.999281
ENSG00000249274	29.6933	-0.195238	0.387019	-0.504465	0.613934	0.999281
ENSG00000249348	55.7184	-0.1112	0.29275	-0.379846	0.70406	0.999281
ENSG00000249353	200.867	-0.0036782	0.161696	-0.0227476	0.981852	0.999281
ENSG00000249437	1172.63	-0.080838	0.0889435	-0.908869	0.363419	0.999281
ENSG00000249471	200.906	-0.191082	0.181269	-1.05413	0.291822	0.999281
ENSG00000249592	133.159	-0.108734	0.19497	-0.557695	0.577052	0.999281
ENSG00000249637	48.9962	0.0646654	0.310065	0.208554	0.834796	0.999281
ENSG00000249673	304.155	-0.115391	0.139799	-0.825407	0.40914	0.999281
ENSG00000249741	30.7372	-0.154658	0.385666	-0.401014	0.68841	0.999281
ENSG00000249790	37.852	0.249179	0.373095	0.667871	0.504216	0.999281
ENSG00000249846	47.3621	-0.394463	0.337363	-1.16925	0.242301	0.999281
ENSG00000249863	56.3738	0.193283	0.305197	0.633307	0.526533	0.999281
ENSG00000249915	2247.3	0.0080214	0.0695339	0.115359	0.90816	0.999281
ENSG00000249931	39.455	-0.287205	0.362266	-0.792802	0.427893	0.999281
ENSG00000249936	45.4047	-0.101806	0.353396	-0.288078	0.773287	0.999281
ENSG00000249978	42.4518	-0.149935	0.334826	-0.447799	0.654298	0.999281
ENSG00000250067	122.717	-0.216753	0.194787	-1.11277	0.265808	0.999281
ENSG00000250132	66.9945	-0.22556	0.261652	-0.862063	0.388653	0.999281
ENSG00000250138	471.056	0.0379814	0.128305	0.296024	0.767212	0.999281
ENSG00000250155	122.547	-0.082853	0.206042	-0.402116	0.687599	0.999281
ENSG00000250159	32.7342	-0.1735	0.377779	-0.459262	0.646046	0.999281
ENSG00000250182	37.1766	-0.172338	0.349428	-0.4932	0.621871	0.999281
ENSG00000250222	31.0983	0.151534	0.389051	0.389498	0.696908	0.999281
ENSG00000250312	384.739	-0.00660224	0.117245	-0.0563114	0.955094	0.999281
ENSG00000250317	396.139	0.10872	0.119055	0.913192	0.361142	0.999281
ENSG00000250462	282.406	-0.0305526	0.137983	-0.221423	0.824763	0.999281
ENSG00000250479	657.975	0.114454	0.114724	0.997644	0.318452	0.999281
ENSG00000250508	53.9751	0.0843161	0.301095	0.280031	0.779453	0.999281
ENSG00000250510	1054.5	-0.00557087	0.0946028	-0.0588869	0.953042	0.999281
ENSG00000250565	226.282	0.0397057	0.150705	0.263466	0.792192	0.999281
ENSG00000250571	453.947	0.0354996	0.113567	0.312587	0.754595	0.999281
ENSG00000250722	1190.81	-0.103	0.09468	-1.08788	0.27665	0.999281
ENSG00000250802	49.8555	-0.206553	0.300358	-0.687689	0.491649	0.999281
ENSG00000250903	140.184	-0.152751	0.192711	-0.792641	0.427987	0.999281
ENSG00000250959	86.3798	-0.119773	0.228807	-0.523468	0.600649	0.999281
ENSG00000251002	123.095	0.239835	0.204636	1.17201	0.241193	0.999281
ENSG00000251022	859.295	0.0258921	0.0894798	0.289362	0.772304	0.999281
ENSG00000251136	60.4848	-0.12486	0.282955	-0.441274	0.659015	0.999281
ENSG00000251192	78.7811	0.0528916	0.254279	0.208006	0.835224	0.999281
ENSG00000251247	153.499	-0.153192	0.180967	-0.846524	0.397261	0.999281
ENSG00000251259	97.7432	-0.0131582	0.223509	-0.0588708	0.953055	0.999281
ENSG00000251322	280.11	-0.0225889	0.147184	-0.153473	0.878025	0.999281
ENSG00000251369	431.386	-0.0251728	0.117979	-0.213366	0.831041	0.999281
ENSG00000251442	85.4713	0.180772	0.235002	0.769236	0.441753	0.999281
ENSG00000251580	38.5082	0.151683	0.343188	0.441983	0.658502	0.999281
ENSG00000251602	47.9076	0.0397969	0.306022	0.130046	0.89653	0.999281
ENSG00000251634	73.725	-0.287225	0.281116	-1.02173	0.306909	0.999281
ENSG00000251867	47.0039	-0.286222	0.316473	-0.904412	0.365777	0.999281
ENSG00000252690	46.1692	0.00715784	0.336608	0.0212646	0.983035	0.999281
ENSG00000253106	29.8703	0.391721	0.389025	1.00693	0.313968	0.999281
ENSG00000253200	99.5615	0.0487917	0.226279	0.215626	0.829279	0.999281
ENSG00000253203	58.6931	0.133679	0.292581	0.456895	0.647747	0.999281
ENSG00000253210	83.1343	-0.0928993	0.240284	-0.386623	0.699035	0.999281
ENSG00000253230	410.206	0.0485704	0.127162	0.381956	0.702494	0.999281
ENSG00000253250	130.378	-0.091621	0.196917	-0.465278	0.641733	0.999281
ENSG00000253251	89.8926	0.181505	0.226573	0.801086	0.423082	0.999281
ENSG00000253276	410.113	0.0671227	0.116198	0.577657	0.563496	0.999281
ENSG00000253293	632.139	0.112672	0.100202	1.12445	0.260822	0.999281
ENSG00000253320	36.1196	-0.225298	0.366119	-0.615368	0.538311	0.999281
ENSG00000253368	33.6707	-0.0435259	0.444966	-0.0978186	0.922076	0.999281
ENSG00000253520	86.9675	0.0914708	0.236369	0.386982	0.698769	0.999281
ENSG00000253522	105.383	-0.0128212	0.221355	-0.0579215	0.953811	0.999281
ENSG00000253540	34.2353	-0.287008	0.362469	-0.791813	0.42847	0.999281
ENSG00000253716	78.0879	-0.014874	0.248454	-0.0598661	0.952262	0.999281
ENSG00000253719	3502.52	-0.0501489	0.0657727	-0.762457	0.445787	0.999281
ENSG00000253738	740.018	0.0783916	0.0967387	0.810344	0.417743	0.999281
ENSG00000253797	713.566	-0.110251	0.100542	-1.09657	0.27283	0.999281
ENSG00000253816	39.3604	0.093016	0.372844	0.249477	0.802992	0.999281
ENSG00000253948	37.8846	-0.212327	0.342495	-0.619941	0.535296	0.999281
ENSG00000253982	277.15	0.081423	0.135592	0.600499	0.548173	0.999281
ENSG00000254004	418.338	0.0392277	0.114643	0.342173	0.732221	0.999281
ENSG00000254087	6210.49	0.0302345	0.059747	0.506042	0.612827	0.999281
ENSG00000254093	167.525	0.111975	0.180358	0.620852	0.534697	0.999281
ENSG00000254184	128.997	0.0148681	0.210494	0.0706343	0.943689	0.999281
ENSG00000254206	82.2413	-0.0277305	0.255426	-0.108566	0.913547	0.999281
ENSG00000254343	66.7929	-0.251623	0.261663	-0.961632	0.336235	0.999281
ENSG00000254353	29.2763	-0.038612	0.404666	-0.0954171	0.923984	0.999281
ENSG00000254402	88.3125	-0.167833	0.233882	-0.717596	0.473007	0.999281
ENSG00000254415	628.998	0.115321	0.109962	1.04873	0.294301	0.999281
ENSG00000254469	76.9188	-0.266433	0.253128	-1.05256	0.292541	0.999281
ENSG00000254470	1599.88	0.108903	0.100375	1.08497	0.277936	0.999281
ENSG00000254505	81.275	0.0577723	0.237613	0.243136	0.8079	0.999281
ENSG00000254521	189.553	0.0374211	0.192391	0.194505	0.84578	0.999281
ENSG00000254531	64.1099	-0.262563	0.272088	-0.96499	0.33455	0.999281
ENSG00000254614	70.7517	-0.0180662	0.263276	-0.0686208	0.945291	0.999281
ENSG00000254615	35.9348	0.318437	0.370784	0.858819	0.39044	0.999281
ENSG00000254635	1223.76	0.0756236	0.0781055	0.968224	0.332933	0.999281
ENSG00000254667	86.5639	-0.247337	0.241329	-1.0249	0.305412	0.999281
ENSG00000254685	375.589	0.115723	0.124746	0.927666	0.353581	0.999281
ENSG00000254690	45.836	0.195545	0.309778	0.631242	0.527883	0.999281
ENSG00000254701	42.0886	-0.364522	0.335522	-1.08643	0.277288	0.999281
ENSG00000254703	80.7352	0.0518514	0.242579	0.213751	0.830741	0.999281
ENSG00000254726	51.8806	0.170882	0.302209	0.565444	0.571772	0.999281
ENSG00000254783	38.3428	0.0397082	0.343544	0.115584	0.907982	0.999281
ENSG00000254827	30.4808	0.080442	0.382939	0.210065	0.833617	0.999281
ENSG00000254837	79.9557	-0.0921712	0.242885	-0.379484	0.704328	0.999281
ENSG00000254838	326.043	-0.135857	0.1544	-0.879901	0.378913	0.999281
ENSG00000254858	348.748	-0.0160748	0.127684	-0.125895	0.899815	0.999281
ENSG00000254859	81.434	-0.181271	0.284001	-0.638276	0.523294	0.999281
ENSG00000254860	78.0767	0.188412	0.259814	0.725181	0.468341	0.999281
ENSG00000254887	38.166	0.0232206	0.365965	0.0634503	0.949408	0.999281
ENSG00000254893	37.9818	-0.012073	0.354348	-0.0340709	0.972821	0.999281
ENSG00000254901	353.037	0.0924532	0.127106	0.727368	0.467	0.999281
ENSG00000254911	39.4849	-0.246168	0.344599	-0.714361	0.475004	0.999281
ENSG00000254986	1953.39	0.0404443	0.0778885	0.519258	0.603581	0.999281
ENSG00000254995	71.918	-0.179139	0.269631	-0.664387	0.506443	0.999281
ENSG00000254999	4217.26	0.0159598	0.0656808	0.242991	0.808013	0.999281
ENSG00000255026	48.0589	-0.113328	0.384605	-0.294662	0.768252	0.999281
ENSG00000255031	434.805	0.06704	0.12107	0.553728	0.579765	0.999281
ENSG00000255112	2498.59	0.0480259	0.0683526	0.70262	0.482292	0.999281
ENSG00000255121	80.1913	-0.217847	0.239924	-0.907983	0.363887	0.999281
ENSG00000255135	145.128	0.0279907	0.182634	0.153262	0.878192	0.999281
ENSG00000255150	31.5615	0.484001	0.382723	1.26462	0.206006	0.999281
ENSG00000255182	39.3797	-0.38574	0.333408	-1.15696	0.247288	0.999281
ENSG00000255198	62.1262	0.179005	0.272599	0.656659	0.5114	0.999281
ENSG00000255284	90.5318	-0.0383783	0.230773	-0.166303	0.867918	0.999281
ENSG00000255302	2372.78	0.0830829	0.0780454	1.06455	0.287082	0.999281
ENSG00000255310	66.4512	-0.247242	0.258313	-0.95714	0.338496	0.999281
ENSG00000255389	36.9873	-0.0493709	0.361839	-0.136445	0.89147	0.999281
ENSG00000255423	46.6435	-0.240821	0.3165	-0.760886	0.446725	0.999281
ENSG00000255441	40.337	0.00885637	0.335003	0.0264367	0.978909	0.999281
ENSG00000255455	148.173	-0.217882	0.184442	-1.1813	0.237482	0.999281
ENSG00000255517	68.0307	-0.207573	0.262327	-0.791277	0.428783	0.999281
ENSG00000255529	572.634	0.0507513	0.105244	0.482227	0.629645	0.999281
ENSG00000255561	51.8802	-0.105276	0.300633	-0.35018	0.726204	0.999281
ENSG00000255717	2081.12	-0.0895978	0.070192	-1.27647	0.201791	0.999281
ENSG00000255857	133.058	-0.0214438	0.188341	-0.113856	0.909352	0.999281
ENSG00000255989	40.6132	-0.324583	0.333573	-0.973047	0.33053	0.999281
ENSG00000256043	850.489	-0.0391483	0.0918275	-0.426324	0.669872	0.999281
ENSG00000256053	217.137	0.160562	0.165385	0.970838	0.331629	0.999281
ENSG00000256060	90.198	0.0578457	0.237001	0.244073	0.807174	0.999281
ENSG00000256073	71.6418	-0.0351213	0.253644	-0.138467	0.889871	0.999281
ENSG00000256087	309.828	0.100138	0.135377	0.739693	0.459486	0.999281
ENSG00000256092	67.5835	-0.0319253	0.258811	-0.123354	0.901827	0.999281
ENSG00000256185	75.0799	0.207963	0.248522	0.836802	0.402704	0.999281
ENSG00000256223	129.088	0.0158571	0.193009	0.0821577	0.934521	0.999281
ENSG00000256229	431.903	0.0711163	0.112909	0.629855	0.528789	0.999281
ENSG00000256262	35.1879	-0.0380473	0.372116	-0.102246	0.918562	0.999281
ENSG00000256269	772.256	0.0541139	0.09757	0.554616	0.579157	0.999281
ENSG00000256271	42.9438	-0.0207304	0.350633	-0.0591228	0.952854	0.999281
ENSG00000256294	148.02	-0.0187078	0.180601	-0.103586	0.917498	0.999281
ENSG00000256393	52.856	0.129882	0.297012	0.437297	0.661896	0.999281
ENSG00000256448	80.7832	-0.265337	0.259102	-1.02406	0.305805	0.999281
ENSG00000256453	32.3882	0.192581	0.382158	0.50393	0.614311	0.999281
ENSG00000256525	605.142	-0.0315728	0.098324	-0.32111	0.748127	0.999281
ENSG00000256537	273.345	0.0264399	0.134252	0.196942	0.843873	0.999281
ENSG00000256594	324.304	-0.150925	0.14066	-1.07298	0.283282	0.999281
ENSG00000256628	161.656	-0.113129	0.175164	-0.645849	0.518377	0.999281
ENSG00000256663	432.077	-0.0223388	0.114361	-0.195335	0.84513	0.999281
ENSG00000256667	50.4259	-0.240615	0.30976	-0.776779	0.437289	0.999281
ENSG00000256673	160.823	-0.0378048	0.178516	-0.211773	0.832284	0.999281
ENSG00000256683	496.999	-0.0170769	0.117527	-0.145302	0.884472	0.999281
ENSG00000256751	34.9504	0.318558	0.395689	0.805071	0.420779	0.999281
ENSG00000256771	402.205	0.0520616	0.125017	0.416437	0.67709	0.999281
ENSG00000257027	221.572	-0.168456	0.169546	-0.993575	0.32043	0.999281
ENSG00000257086	36.3337	0.125615	0.352789	0.356064	0.721793	0.999281
ENSG00000257093	2666.48	-0.075956	0.0726838	-1.04502	0.296014	0.999281
ENSG00000257103	4823.65	-0.00874264	0.0579068	-0.150978	0.879993	0.999281
ENSG00000257108	70.826	-0.17423	0.254262	-0.685235	0.493195	0.999281
ENSG00000257122	200.417	0.0761736	0.15733	0.484165	0.628269	0.999281
ENSG00000257135	30.1948	-0.0540856	0.380528	-0.142133	0.886975	0.999281
ENSG00000257151	66.495	0.229569	0.275092	0.834518	0.403989	0.999281
ENSG00000257207	60.5018	-0.365258	0.27739	-1.31677	0.187917	0.999281
ENSG00000257218	488.434	-0.0457164	0.108905	-0.419783	0.674644	0.999281
ENSG00000257261	41.8076	-0.290199	0.328284	-0.883986	0.376704	0.999281
ENSG00000257267	661.07	0.0692102	0.102066	0.678091	0.497714	0.999281
ENSG00000257335	115.402	0.158298	0.230163	0.687762	0.491603	0.999281
ENSG00000257337	86.6312	0.342619	0.281029	1.21916	0.222783	0.999281
ENSG00000257365	194.371	0.121315	0.16756	0.724009	0.46906	0.999281
ENSG00000257499	67.7111	-0.0627316	0.259589	-0.241657	0.809046	0.999281
ENSG00000257582	44.0334	0.0627767	0.340719	0.184248	0.853819	0.999281
ENSG00000257594	31.9237	-0.141471	0.371944	-0.380356	0.703681	0.999281
ENSG00000257621	1430.92	-0.0275546	0.0758035	-0.363501	0.716231	0.999281
ENSG00000257702	64.8825	-0.140454	0.270672	-0.518908	0.603825	0.999281
ENSG00000257704	292.914	-0.0063086	0.145493	-0.0433601	0.965414	0.999281
ENSG00000257727	203.058	0.171029	0.164234	1.04137	0.297702	0.999281
ENSG00000257742	207.098	-0.0693219	0.162143	-0.427535	0.668989	0.999281
ENSG00000257800	36.0375	0.00482924	0.391992	0.0123197	0.990171	0.999281
ENSG00000257815	103.817	-0.114452	0.216826	-0.527852	0.597602	0.999281
ENSG00000257878	93.5292	0.00352981	0.233192	0.0151369	0.987923	0.999281
ENSG00000258056	190.839	0.0371643	0.166371	0.223382	0.823238	0.999281
ENSG00000258082	43.6167	0.0681995	0.333096	0.204744	0.837772	0.999281
ENSG00000258199	213.729	0.0431963	0.153244	0.281878	0.778037	0.999281
ENSG00000258289	1765.39	0.029931	0.0743556	0.402539	0.687287	0.999281
ENSG00000258297	169.151	-0.2162	0.176791	-1.22291	0.221364	0.999281
ENSG00000258301	169.691	0.131178	0.167326	0.783967	0.433059	0.999281
ENSG00000258311	34.426	-0.172833	0.370692	-0.466243	0.641042	0.999281
ENSG00000258315	62.0649	0.0614217	0.267661	0.229476	0.818499	0.999281
ENSG00000258366	35.6939	-0.0240677	0.351823	-0.0684087	0.94546	0.999281
ENSG00000258405	30.2891	0.101619	0.386712	0.262777	0.792722	0.999281
ENSG00000258429	160.034	-0.151181	0.175844	-0.859745	0.38993	0.999281
ENSG00000258441	164.77	-0.206042	0.175069	-1.17692	0.239228	0.999281
ENSG00000258472	251.921	-0.0504343	0.153715	-0.328103	0.742834	0.999281
ENSG00000258476	30.6674	0.333643	0.394919	0.84484	0.3982	0.999281
ENSG00000258486	1588.33	0.0535924	0.0763711	0.701737	0.482843	0.999281
ENSG00000258634	152.46	-0.0160691	0.177371	-0.090596	0.927814	0.999281
ENSG00000258655	30.0513	-0.0718588	0.422537	-0.170065	0.864959	0.999281
ENSG00000258701	46.4316	0.0551028	0.313806	0.175595	0.860612	0.999281
ENSG00000258727	517.924	-0.00893593	0.113344	-0.078839	0.937161	0.999281
ENSG00000258733	31.5611	0.109752	0.386332	0.284087	0.776344	0.999281
ENSG00000258738	159.292	-0.185102	0.174474	-1.06092	0.288728	0.999281
ENSG00000258810	151.694	0.0855488	0.179989	0.475301	0.634572	0.999281
ENSG00000258839	60.8548	-0.11883	0.285718	-0.415899	0.677484	0.999281
ENSG00000258890	936.967	-0.0233125	0.0901739	-0.258529	0.795999	0.999281
ENSG00000258900	35.5429	0.29384	0.365808	0.803262	0.421823	0.999281
ENSG00000258920	39.6394	0.113339	0.34276	0.330665	0.740898	0.999281
ENSG00000259004	51.5867	-0.108119	0.294805	-0.366749	0.713806	0.999281
ENSG00000259291	161.503	-0.147331	0.171575	-0.858701	0.390505	0.999281
ENSG00000259319	37.6892	0.208841	0.35123	0.594598	0.552112	0.999281
ENSG00000259321	32.8992	-0.137044	0.398391	-0.343993	0.730851	0.999281
ENSG00000259330	451.575	0.0916713	0.113062	0.810803	0.417479	0.999281
ENSG00000259344	40.9543	-0.021011	0.368658	-0.0569932	0.954551	0.999281
ENSG00000259363	53.9492	-0.0838724	0.306726	-0.273444	0.784512	0.999281
ENSG00000259366	50.7505	-0.222405	0.305089	-0.728984	0.466012	0.999281
ENSG00000259431	172.512	-0.14914	0.204479	-0.729368	0.465776	0.999281
ENSG00000259436	54.7274	0.219044	0.31946	0.685668	0.492923	0.999281
ENSG00000259448	48.0425	-0.0244794	0.316751	-0.0772827	0.938399	0.999281
ENSG00000259479	82.4356	0.01224	0.284593	0.0430089	0.965694	0.999281
ENSG00000259494	162.359	0.0552367	0.180694	0.305692	0.759839	0.999281
ENSG00000259529	31.4262	0.124752	0.391529	0.318628	0.750008	0.999281
ENSG00000259623	158.098	0.208448	0.184811	1.1279	0.259363	0.999281
ENSG00000259658	55.2182	-0.00561918	0.296547	-0.0189487	0.984882	0.999281
ENSG00000259673	138.456	-0.12301	0.191004	-0.644016	0.519565	0.999281
ENSG00000259674	169.563	0.0252645	0.18927	0.133484	0.893811	0.999281
ENSG00000259758	1131.62	-0.124357	0.0999175	-1.2446	0.21328	0.999281
ENSG00000259806	40.0073	0.205859	0.334383	0.615639	0.538133	0.999281
ENSG00000259820	98.3147	0.277377	0.228932	1.21161	0.22566	0.999281
ENSG00000259834	157.432	0.230629	0.185185	1.2454	0.212985	0.999281
ENSG00000259865	309.939	0.134986	0.137579	0.981157	0.326515	0.999281
ENSG00000259877	73.4169	-0.150409	0.257681	-0.583705	0.559419	0.999281
ENSG00000259886	62.7301	0.352333	0.282101	1.24896	0.211679	0.999281
ENSG00000259891	57.8294	-0.182146	0.30085	-0.605437	0.544889	0.999281
ENSG00000259901	104.637	-0.0224405	0.212263	-0.10572	0.915804	0.999281
ENSG00000259943	189.5	0.0764347	0.178577	0.428021	0.668636	0.999281
ENSG00000259959	58.9783	0.14675	0.299007	0.490792	0.623574	0.999281
ENSG00000259972	73.1752	-0.184572	0.265995	-0.693891	0.48775	0.999281
ENSG00000259976	34.9868	0.247344	0.369815	0.668831	0.503603	0.999281
ENSG00000259985	73.7366	-0.118438	0.252036	-0.469925	0.638409	0.999281
ENSG00000260006	53.9235	0.121103	0.297531	0.407027	0.683988	0.999281
ENSG00000260032	8268.62	-0.0177546	0.0548194	-0.323875	0.746033	0.999281
ENSG00000260054	894.183	0.0374347	0.0862258	0.434147	0.664182	0.999281
ENSG00000260063	35.9144	0.278659	0.352612	0.790272	0.429369	0.999281
ENSG00000260065	236.999	-0.0954086	0.150466	-0.634089	0.526023	0.999281
ENSG00000260077	98.0823	0.243384	0.22071	1.10273	0.270142	0.999281
ENSG00000260101	137.168	-0.0415816	0.188441	-0.220662	0.825356	0.999281
ENSG00000260114	43.58	0.00241213	0.325511	0.00741027	0.994088	0.999281
ENSG00000260136	39.0206	0.060296	0.344885	0.17483	0.861214	0.999281
ENSG00000260182	54.1326	0.0950946	0.320363	0.296834	0.766594	0.999281
ENSG00000260188	246.941	0.0955414	0.144751	0.66004	0.509228	0.999281
ENSG00000260196	114.172	0.0950403	0.213552	0.445045	0.656287	0.999281
ENSG00000260197	30.0856	0.0928825	0.442854	0.209736	0.833874	0.999281
ENSG00000260219	34.6544	0.347302	0.356164	0.975118	0.329501	0.999281
ENSG00000260231	277.113	0.0335294	0.152468	0.219911	0.825941	0.999281
ENSG00000260236	42.2599	-0.132193	0.338395	-0.390647	0.696058	0.999281
ENSG00000260244	59.5176	-0.121463	0.284963	-0.426241	0.669932	0.999281
ENSG00000260257	61.9741	0.183706	0.301992	0.608315	0.542979	0.999281
ENSG00000260260	430.75	-0.16001	0.131994	-1.21225	0.225415	0.999281
ENSG00000260261	39.8392	-0.319451	0.355094	-0.899623	0.368321	0.999281
ENSG00000260267	403.988	-0.109201	0.130035	-0.839779	0.401033	0.999281
ENSG00000260274	44.2042	-0.251197	0.317283	-0.791713	0.428528	0.999281
ENSG00000260276	55.6436	0.0415967	0.284797	0.146057	0.883876	0.999281
ENSG00000260285	34.6245	-0.19605	0.35671	-0.549605	0.582591	0.999281
ENSG00000260336	1030.46	-0.0593048	0.0874004	-0.678541	0.497429	0.999281
ENSG00000260359	168.754	0.209665	0.168612	1.24347	0.213693	0.999281
ENSG00000260461	61.8258	-0.193228	0.283542	-0.681479	0.495568	0.999281
ENSG00000260482	146.665	-0.0576518	0.189148	-0.304798	0.76052	0.999281
ENSG00000260534	33.7686	-0.387695	0.383133	-1.01191	0.311582	0.999281
ENSG00000260563	100.835	-0.121322	0.21803	-0.556446	0.577906	0.999281
ENSG00000260565	271.777	-0.0163336	0.137156	-0.119088	0.905206	0.999281
ENSG00000260591	67.343	-0.148504	0.265707	-0.558901	0.576229	0.999281
ENSG00000260630	109.488	-0.114075	0.214151	-0.532686	0.594251	0.999281
ENSG00000260669	38.001	0.073803	0.345991	0.213309	0.831086	0.999281
ENSG00000260686	31.2731	0.0741399	0.385833	0.192155	0.847621	0.999281
ENSG00000260708	114.709	0.0548146	0.206426	0.265541	0.790593	0.999281
ENSG00000260742	50.8771	-0.198116	0.303922	-0.651865	0.514488	0.999281
ENSG00000260766	82.2898	-0.0449755	0.238831	-0.188316	0.850629	0.999281
ENSG00000260778	39.9349	-0.284172	0.353614	-0.803622	0.421615	0.999281
ENSG00000260793	96.3818	-0.108895	0.229336	-0.474826	0.634911	0.999281
ENSG00000260804	121.394	0.0704252	0.199266	0.353422	0.723772	0.999281
ENSG00000260841	143.372	-0.103332	0.186538	-0.553945	0.579617	0.999281
ENSG00000260898	36.7603	-0.117146	0.348368	-0.336269	0.736668	0.999281
ENSG00000260916	300.305	0.137062	0.155651	0.880572	0.37855	0.999281
ENSG00000260917	207.707	-0.178627	0.161594	-1.10541	0.268982	0.999281
ENSG00000260920	50.0954	-0.0415371	0.316666	-0.13117	0.895641	0.999281
ENSG00000260924	37.6928	-0.444286	0.349317	-1.27187	0.203419	0.999281
ENSG00000260942	68.4461	-0.121293	0.261256	-0.464269	0.642455	0.999281
ENSG00000260966	39.0988	0.161559	0.334297	0.483282	0.628896	0.999281
ENSG00000261005	124.074	0.090193	0.19449	0.463741	0.642833	0.999281
ENSG00000261015	120.367	-0.0195923	0.200673	-0.0976331	0.922224	0.999281
ENSG00000261040	708.604	-0.16072	0.304891	-0.52714	0.598096	0.999281
ENSG00000261061	157.025	0.12939	0.175376	0.737786	0.460644	0.999281
ENSG00000261064	79.0966	-0.0863034	0.245907	-0.350959	0.725619	0.999281
ENSG00000261088	90.8255	0.247841	0.231542	1.07039	0.284443	0.999281
ENSG00000261094	47.0224	-0.0663964	0.316803	-0.209583	0.833993	0.999281
ENSG00000261167	72.0176	-0.0460982	0.251036	-0.183632	0.854302	0.999281
ENSG00000261188	46.2967	-0.128415	0.318483	-0.403208	0.686795	0.999281
ENSG00000261220	44.9352	-0.0335166	0.321925	-0.104113	0.91708	0.999281
ENSG00000261221	1414.8	-0.0322831	0.0846248	-0.381485	0.702843	0.999281
ENSG00000261222	117.68	0.255037	0.225647	1.13024	0.258373	0.999281
ENSG00000261269	403.26	-0.0445323	0.130278	-0.341826	0.732482	0.999281
ENSG00000261270	32.4346	-0.342946	0.398449	-0.860701	0.389403	0.999281
ENSG00000261324	36.672	-0.0618213	0.382771	-0.16151	0.871692	0.999281
ENSG00000261326	81.3121	0.0381577	0.242211	0.157539	0.87482	0.999281
ENSG00000261338	97.1588	0.00254834	0.215616	0.0118189	0.99057	0.999281
ENSG00000261351	30.6285	-0.117864	0.374555	-0.314679	0.753006	0.999281
ENSG00000261355	52.8608	-0.061712	0.314208	-0.196405	0.844293	0.999281
ENSG00000261373	117.038	-0.223076	0.206597	-1.07977	0.280246	0.999281
ENSG00000261377	30.8427	-0.159329	0.401297	-0.397035	0.691342	0.999281
ENSG00000261408	53.5438	-0.246754	0.296345	-0.832655	0.405039	0.999281
ENSG00000261416	69.8392	0.116005	0.26352	0.440213	0.659783	0.999281
ENSG00000261423	48.1073	0.157248	0.304809	0.515891	0.605931	0.999281
ENSG00000261455	334.254	0.071289	0.130873	0.544718	0.585947	0.999281
ENSG00000261460	40.1737	0.264847	0.334521	0.791722	0.428523	0.999281
ENSG00000261474	67.5537	0.00305107	0.266519	0.0114479	0.990866	0.999281
ENSG00000261490	91.4458	-0.0741827	0.223971	-0.331216	0.740481	0.999281
ENSG00000261512	83.0173	-0.00613988	0.243148	-0.0252517	0.979854	0.999281
ENSG00000261526	183.23	-0.177857	0.163627	-1.08697	0.277051	0.999281
ENSG00000261534	33.3341	-0.417807	0.368677	-1.13326	0.257104	0.999281
ENSG00000261556	173.651	-0.0234659	0.171019	-0.137212	0.890863	0.999281
ENSG00000261609	324.001	-0.156484	0.132211	-1.18359	0.236574	0.999281
ENSG00000261644	44.3873	0.00916109	0.31462	0.029118	0.976771	0.999281
ENSG00000261659	38.5024	0.175869	0.340925	0.51586	0.605952	0.999281
ENSG00000261662	58.6376	0.327503	0.292102	1.12119	0.262205	0.999281
ENSG00000261705	37.2904	0.0336316	0.367154	0.0916008	0.927015	0.999281
ENSG00000261716	127.393	-0.178024	0.196263	-0.907069	0.364371	0.999281
ENSG00000261794	51.9866	-0.367193	0.302379	-1.21435	0.224616	0.999281
ENSG00000261799	167.632	-0.118017	0.178853	-0.659853	0.509348	0.999281
ENSG00000261824	184.406	-0.00484604	0.17271	-0.0280589	0.977615	0.999281
ENSG00000261827	99.1696	0.230746	0.250234	0.922123	0.356464	0.999281
ENSG00000261840	34.7264	-0.0480064	0.37409	-0.128328	0.897889	0.999281
ENSG00000261879	34.7344	0.0462937	0.361343	0.128116	0.898057	0.999281
ENSG00000261888	172.525	0.0927021	0.175359	0.528643	0.597053	0.999281
ENSG00000261997	43.7673	-0.220558	0.335513	-0.657375	0.51094	0.999281
ENSG00000262049	173.67	-0.0688946	0.166506	-0.413767	0.679045	0.999281
ENSG00000262050	30.5448	-0.187323	0.377863	-0.495743	0.620075	0.999281
ENSG00000262089	76.6241	-0.0551115	0.259664	-0.212241	0.831919	0.999281
ENSG00000262097	35.1102	-0.139186	0.362724	-0.383723	0.701184	0.999281
ENSG00000262155	30.1615	-0.129657	0.384989	-0.336782	0.736281	0.999281
ENSG00000262222	229.023	-0.0541344	0.165991	-0.326128	0.744328	0.999281
ENSG00000262227	36.5341	-0.295804	0.375247	-0.788292	0.430526	0.999281
ENSG00000262246	818.921	0.0793828	0.0964875	0.822726	0.410664	0.999281
ENSG00000262251	89.5102	-0.123012	0.227558	-0.540574	0.588801	0.999281
ENSG00000262413	33.8217	0.457269	0.438645	1.04246	0.297199	0.999281
ENSG00000262468	46.5258	-0.103285	0.309903	-0.333282	0.738921	0.999281
ENSG00000262482	32.6155	-0.096914	0.381918	-0.253756	0.799684	0.999281
ENSG00000262580	239.593	0.174191	0.172596	1.00924	0.312858	0.999281
ENSG00000262758	364.256	0.133281	0.120513	1.10595	0.268747	0.999281
ENSG00000262766	30.9926	-0.136894	0.378882	-0.361311	0.717867	0.999281
ENSG00000262814	433.521	0.0978506	0.127435	0.767845	0.442579	0.999281
ENSG00000262823	34.5893	0.101051	0.357672	0.282525	0.777541	0.999281
ENSG00000262877	335.917	-0.0349117	0.128962	-0.270713	0.786612	0.999281
ENSG00000262879	244.696	-0.121687	0.150784	-0.807031	0.419648	0.999281
ENSG00000262944	438.234	-0.0807693	0.11207	-0.720706	0.47109	0.999281
ENSG00000263002	223.855	-0.0394546	0.158279	-0.249271	0.803151	0.999281
ENSG00000263004	29.59	0.295049	0.387268	0.761872	0.446136	0.999281
ENSG00000263053	117.441	-0.206784	0.201002	-1.02877	0.303588	0.999281
ENSG00000263072	178.929	-0.149303	0.162665	-0.917851	0.358697	0.999281
ENSG00000263126	35.5134	-0.0217635	0.369931	-0.0588312	0.953087	0.999281
ENSG00000263142	33.2433	-0.41562	0.413613	-1.00485	0.314968	0.999281
ENSG00000263244	1099.02	-0.0260281	0.0844769	-0.308109	0.757999	0.999281
ENSG00000263327	100.58	0.0409339	0.241159	0.169738	0.865216	0.999281
ENSG00000263335	38.8084	0.0627203	0.337107	0.186055	0.852402	0.999281
ENSG00000263400	34.7772	0.206307	0.359518	0.573842	0.566074	0.999281
ENSG00000263563	84.7602	0.246228	0.375493	0.655744	0.511989	0.999281
ENSG00000263753	964.222	-0.0394766	0.0876975	-0.450145	0.652606	0.999281
ENSG00000263766	29.6036	0.266355	0.383032	0.695385	0.486814	0.999281
ENSG00000263823	32.9033	-0.188086	0.373419	-0.503686	0.614482	0.999281
ENSG00000263843	78.7314	-0.116554	0.241124	-0.483379	0.628826	0.999281
ENSG00000263874	40.4413	0.0443313	0.351426	0.126147	0.899616	0.999281
ENSG00000264070	68.6546	0.170862	0.262667	0.650487	0.515378	0.999281
ENSG00000264112	249.802	0.136323	0.153315	0.889168	0.373913	0.999281
ENSG00000264198	29.5236	-0.458573	0.402726	-1.13867	0.25484	0.999281
ENSG00000264235	48.6024	0.0555312	0.324402	0.17118	0.864082	0.999281
ENSG00000264247	348.103	0.00512101	0.121691	0.042082	0.966433	0.999281
ENSG00000264278	110.185	0.0888033	0.208031	0.426876	0.66947	0.999281
ENSG00000264364	3164.78	0.000975206	0.0676158	0.0144227	0.988493	0.999281
ENSG00000264456	41.0338	0.102614	0.342364	0.299724	0.764388	0.999281
ENSG00000264469	86.0255	-0.13613	0.244563	-0.556624	0.577784	0.999281
ENSG00000264558	44.6316	0.361236	0.327815	1.10195	0.270484	0.999281
ENSG00000264575	73.7855	-0.0414512	0.248941	-0.16651	0.867755	0.999281
ENSG00000264577	86.6824	1.14554	0.898155	1.27544	0.202153	0.999281
ENSG00000264608	39.4261	0.13328	0.355328	0.37509	0.707593	0.999281
ENSG00000264920	59.3813	0.295115	0.28483	1.03611	0.300151	0.999281
ENSG00000265148	870.587	-0.0708286	0.0870699	-0.813468	0.41595	0.999281
ENSG00000265401	54.7374	0.541212	0.667855	0.810373	0.417726	0.999281
ENSG00000265458	42.6631	-0.00800518	0.322231	-0.024843	0.98018	0.999281
ENSG00000265681	315.556	0.0720215	0.130801	0.55062	0.581894	0.999281
ENSG00000265688	43.8321	-0.313689	0.328755	-0.954171	0.339997	0.999281
ENSG00000265798	35.3655	-0.320007	0.354948	-0.901561	0.36729	0.999281
ENSG00000265975	42.011	0.00443233	0.333273	0.0132994	0.989389	0.999281
ENSG00000265982	117.591	-0.0646229	0.211221	-0.305949	0.759643	0.999281
ENSG00000266017	29.9779	0.0525567	0.381579	0.137735	0.89045	0.999281
ENSG00000266053	39.8427	-0.32408	0.331432	-0.977816	0.328165	0.999281
ENSG00000266208	497.919	0.115872	0.145722	0.795153	0.426524	0.999281
ENSG00000266405	35.31	0.0668368	0.354276	0.188657	0.850361	0.999281
ENSG00000266490	56.4453	-0.105996	0.292956	-0.361816	0.71749	0.999281
ENSG00000266658	10142	0.247938	0.231008	1.07329	0.283143	0.999281
ENSG00000266709	55.1818	-0.165921	0.287382	-0.577355	0.5637	0.999281
ENSG00000266753	167.454	0.159663	0.173646	0.919473	0.357848	0.999281
ENSG00000266777	42.4605	0.0137687	0.323799	0.0425223	0.966082	0.999281
ENSG00000266865	94.3086	-0.0860933	0.23139	-0.37207	0.709841	0.999281
ENSG00000266907	44.3541	0.251693	0.317073	0.7938	0.427312	0.999281
ENSG00000266930	31.9482	0.265098	0.369478	0.717493	0.47307	0.999281
ENSG00000266962	707.109	-0.0435993	0.0940142	-0.463752	0.642825	0.999281
ENSG00000266967	45.2824	-0.210244	0.33796	-0.622096	0.533879	0.999281
ENSG00000267002	79.5339	-0.190731	0.247099	-0.771882	0.440185	0.999281
ENSG00000267009	29.8514	0.371208	0.397269	0.934399	0.350098	0.999281
ENSG00000267010	119.401	0.0260685	0.213881	0.121883	0.902992	0.999281
ENSG00000267030	36.4594	0.203541	0.351862	0.578468	0.562948	0.999281
ENSG00000267040	100.88	0.0328858	0.234058	0.140503	0.888263	0.999281
ENSG00000267041	289.645	0.136689	0.150822	0.906294	0.36478	0.999281
ENSG00000267058	32.8198	0.104972	0.374212	0.280515	0.779082	0.999281
ENSG00000267060	39.8522	0.110942	0.336116	0.330071	0.741347	0.999281
ENSG00000267080	482.599	-0.0835178	0.12029	-0.694305	0.487491	0.999281
ENSG00000267100	578.334	-0.00795154	0.107079	-0.074259	0.940804	0.999281
ENSG00000267102	63.0976	0.0604366	0.269488	0.224265	0.822551	0.999281
ENSG00000267106	147.328	-0.0219893	0.179784	-0.12231	0.902654	0.999281
ENSG00000267121	810.599	0.0443763	0.0986261	0.449945	0.65275	0.999281
ENSG00000267152	47.0776	0.406162	0.311338	1.30457	0.192041	0.999281
ENSG00000267161	41.018	0.236608	0.3383	0.699402	0.484301	0.999281
ENSG00000267169	394.862	-0.0639976	0.134922	-0.474331	0.635264	0.999281
ENSG00000267221	43.1822	-0.0979148	0.342382	-0.285981	0.774892	0.999281
ENSG00000267254	52.6067	-0.11952	0.294123	-0.40636	0.684478	0.999281
ENSG00000267283	75.4865	0.11966	0.253044	0.472882	0.636297	0.999281
ENSG00000267296	68.7804	-0.0846651	0.25415	-0.33313	0.739036	0.999281
ENSG00000267317	155.928	0.0999106	0.17819	0.560698	0.575004	0.999281
ENSG00000267321	247.946	0.0549179	0.148247	0.370449	0.711048	0.999281
ENSG00000267350	884.052	-0.0385475	0.0900792	-0.427929	0.668703	0.999281
ENSG00000267374	41.6927	-0.0278656	0.326891	-0.0852446	0.932067	0.999281
ENSG00000267427	1465.12	0.0610332	0.0799236	0.763645	0.445079	0.999281
ENSG00000267453	63.538	0.28782	0.276609	1.04053	0.298093	0.999281
ENSG00000267454	49.0194	0.0495783	0.30699	0.161498	0.871701	0.999281
ENSG00000267470	57.6476	-0.079852	0.278221	-0.28701	0.774105	0.999281
ENSG00000267475	49.9218	0.179778	0.306434	0.586678	0.55742	0.999281
ENSG00000267481	42.8613	-0.0296801	0.325705	-0.0911255	0.927393	0.999281
ENSG00000267508	110.774	0.123307	0.206738	0.59644	0.550881	0.999281
ENSG00000267519	900.889	-0.0331953	0.102581	-0.323602	0.74624	0.999281
ENSG00000267534	57.8857	-0.13736	0.295484	-0.464863	0.642029	0.999281
ENSG00000267575	244.688	-0.101955	0.148695	-0.685665	0.492925	0.999281
ENSG00000267680	584.564	-0.00691579	0.103646	-0.0667249	0.946801	0.999281
ENSG00000267751	155.463	0.0540401	0.174596	0.309515	0.75693	0.999281
ENSG00000267796	86.7499	-0.129865	0.234444	-0.553929	0.579627	0.999281
ENSG00000267809	63.3302	-0.21516	0.270799	-0.79454	0.426881	0.999281
ENSG00000267858	41.991	0.418106	0.324074	1.29016	0.196996	0.999281
ENSG00000267886	43.522	-0.168162	0.333224	-0.504651	0.613804	0.999281
ENSG00000267896	172.477	-0.146629	0.171166	-0.856649	0.391639	0.999281
ENSG00000267904	96.1384	-0.10802	0.224184	-0.481838	0.629921	0.999281
ENSG00000267957	75.3737	0.00236681	0.268687	0.00880881	0.992972	0.999281
ENSG00000268001	592.643	0.0154686	0.106625	0.145075	0.884652	0.999281
ENSG00000268027	66.4199	-0.12899	0.28525	-0.4522	0.651125	0.999281
ENSG00000268061	66.8031	-0.0837592	0.266152	-0.314704	0.752986	0.999281
ENSG00000268119	103.146	-0.146271	0.227972	-0.641618	0.521121	0.999281
ENSG00000268204	34.1753	-0.272142	0.394194	-0.690376	0.489958	0.999281
ENSG00000268220	57.5354	0.227836	0.283686	0.803125	0.421902	0.999281
ENSG00000268362	57.0941	-0.0523169	0.29035	-0.180185	0.857007	0.999281
ENSG00000268397	45.6316	-0.162807	0.32496	-0.501007	0.616366	0.999281
ENSG00000268471	86.7609	0.0154229	0.241287	0.0639193	0.949034	0.999281
ENSG00000268516	79.7321	-0.111411	0.247699	-0.449784	0.652866	0.999281
ENSG00000268573	54.0433	-0.0978521	0.293052	-0.333907	0.73845	0.999281
ENSG00000268575	122.481	0.127698	0.198411	0.643603	0.519833	0.999281
ENSG00000268658	66.1497	-0.218351	0.287382	-0.759794	0.447378	0.999281
ENSG00000268702	60.6283	0.486009	0.369568	1.31508	0.188485	0.999281
ENSG00000268713	35.2633	0.208768	0.359226	0.581162	0.561131	0.999281
ENSG00000268758	130.993	-0.164634	0.193234	-0.851993	0.394218	0.999281
ENSG00000268802	222.118	-0.0124904	0.151146	-0.0826378	0.93414	0.999281
ENSG00000268804	50.3741	-0.103295	0.317814	-0.325016	0.745169	0.999281
ENSG00000268833	51.6266	0.368542	0.354116	1.04074	0.297997	0.999281
ENSG00000268849	129.053	-0.146374	0.197122	-0.742555	0.457751	0.999281
ENSG00000268858	94.5934	0.0225925	0.21884	0.103237	0.917775	0.999281
ENSG00000268895	324.283	-0.158195	0.124994	-1.26562	0.205648	0.999281
ENSG00000268912	31.2904	-0.104541	0.379798	-0.275255	0.78312	0.999281
ENSG00000268913	137.985	0.168376	0.207292	0.812263	0.416641	0.999281
ENSG00000269001	66.9308	-0.115222	0.264566	-0.435515	0.663189	0.999281
ENSG00000269019	29.9061	-0.130655	0.38438	-0.339912	0.733923	0.999281
ENSG00000269044	139.188	0.120561	0.186087	0.647874	0.517067	0.999281
ENSG00000269051	78.9036	-0.0201257	0.259763	-0.0774773	0.938244	0.999281
ENSG00000269176	41.9778	0.28126	0.350303	0.802905	0.42203	0.999281
ENSG00000269220	114.48	-0.0560213	0.233433	-0.239989	0.810339	0.999281
ENSG00000269243	342.883	0.13395	0.128754	1.04036	0.298174	0.999281
ENSG00000269290	29.623	0.362055	0.420201	0.861623	0.388895	0.999281
ENSG00000269293	275.258	0.0875972	0.14031	0.624314	0.532422	0.999281
ENSG00000269343	385.329	0.0644761	0.124297	0.518724	0.603953	0.999281
ENSG00000269352	361.697	0.094074	0.135885	0.692304	0.488746	0.999281
ENSG00000269374	58.8267	-0.0904048	0.274625	-0.329193	0.74201	0.999281
ENSG00000269386	109.882	0.111325	0.206548	0.538977	0.589903	0.999281
ENSG00000269430	92.298	-0.02996	0.226715	-0.132149	0.894867	0.999281
ENSG00000269439	48.4092	-0.0224059	0.324337	-0.069082	0.944924	0.999281
ENSG00000269501	79.6647	0.224565	0.255705	0.87822	0.379825	0.999281
ENSG00000269609	367.612	-0.0958606	0.127685	-0.750761	0.452797	0.999281
ENSG00000269640	280.423	0.0114005	0.13415	0.0849831	0.932275	0.999281
ENSG00000269688	43.768	-0.278412	0.327592	-0.849874	0.395395	0.999281
ENSG00000269821	69.7017	-0.13302	0.264849	-0.502246	0.615494	0.999281
ENSG00000269834	72.1488	0.214406	0.2631	0.814921	0.415118	0.999281
ENSG00000269837	144.69	-0.0645598	0.202319	-0.3191	0.749651	0.999281
ENSG00000269858	492.134	-0.040526	0.118491	-0.342016	0.732339	0.999281
ENSG00000269871	50.6327	0.388998	0.31623	1.23011	0.218655	0.999281
ENSG00000269893	1855.94	-0.0126024	0.0813296	-0.154955	0.876857	0.999281
ENSG00000269918	37.2504	0.351888	0.364932	0.964257	0.334917	0.999281
ENSG00000269928	78.5592	0.239787	0.25156	0.953203	0.340487	0.999281
ENSG00000269929	63.3812	-0.115993	0.308185	-0.376375	0.706638	0.999281
ENSG00000269958	221.566	0.091989	0.161512	0.569548	0.568984	0.999281
ENSG00000269973	63.0376	0.146284	0.28747	0.508865	0.610847	0.999281
ENSG00000269990	186.229	0.0657241	0.160435	0.409661	0.682055	0.999281
ENSG00000270012	83.0471	-0.18619	0.235564	-0.790401	0.429293	0.999281
ENSG00000270015	171.035	-0.00555811	0.176568	-0.0314786	0.974888	0.999281
ENSG00000270049	55.5079	-0.0428483	0.297554	-0.144002	0.885499	0.999281
ENSG00000270060	45.4278	0.152424	0.371674	0.410102	0.681731	0.999281
ENSG00000270062	47.0033	0.0721529	0.308825	0.233637	0.815267	0.999281
ENSG00000270069	156.963	0.0398899	0.19368	0.205958	0.836824	0.999281
ENSG00000270081	439.933	0.0603393	0.112357	0.537032	0.591245	0.999281
ENSG00000270101	113.68	0.257704	0.206098	1.25039	0.211156	0.999281
ENSG00000270107	157.769	0.0623779	0.174824	0.356804	0.721238	0.999281
ENSG00000270127	33.0204	-0.147113	0.385981	-0.38114	0.7031	0.999281
ENSG00000270143	29.8463	0.197634	0.397028	0.497785	0.618636	0.999281
ENSG00000270145	30.9711	-0.161845	0.378467	-0.427633	0.668918	0.999281
ENSG00000270170	732.701	0.0139649	0.0998185	0.139903	0.888736	0.999281
ENSG00000270172	218.383	-0.0935888	0.162935	-0.574392	0.565702	0.999281
ENSG00000270189	82.5957	0.0171778	0.24102	0.0712715	0.943182	0.999281
ENSG00000270195	49.4855	0.0850249	0.34294	0.24793	0.804189	0.999281
ENSG00000270277	75.2439	0.265281	0.25644	1.03448	0.300913	0.999281
ENSG00000270346	54.9826	-0.284047	0.287788	-0.987003	0.323641	0.999281
ENSG00000270362	40.1485	0.345836	0.332934	1.03875	0.298921	0.999281
ENSG00000270419	37.6609	0.00726842	0.352437	0.0206233	0.983546	0.999281
ENSG00000270441	46.4886	0.232699	0.309128	0.752759	0.451595	0.999281
ENSG00000270504	46.9373	-0.109904	0.319757	-0.343712	0.731063	0.999281
ENSG00000270562	37.9084	-0.0113737	0.367906	-0.0309146	0.975338	0.999281
ENSG00000270574	93.5538	0.264316	0.240351	1.09971	0.271459	0.999281
ENSG00000270605	42.3732	-0.143047	0.325864	-0.438979	0.660677	0.999281
ENSG00000270696	100.986	-0.17629	0.214006	-0.823762	0.410075	0.999281
ENSG00000270804	69.416	0.0876656	0.257796	0.340058	0.733813	0.999281
ENSG00000270820	39.7465	-0.270978	0.345462	-0.784393	0.432809	0.999281
ENSG00000270906	92.2923	-0.162632	0.24838	-0.654771	0.512615	0.999281
ENSG00000270949	60.6724	0.192218	0.283259	0.678593	0.497395	0.999281
ENSG00000270956	52.3273	0.163753	0.294082	0.556829	0.577645	0.999281
ENSG00000270959	57.0401	-0.148269	0.296417	-0.500203	0.616932	0.999281
ENSG00000271011	31.2962	-0.18075	0.383928	-0.470791	0.63779	0.999281
ENSG00000271122	236.372	-0.118387	0.144263	-0.820628	0.411858	0.999281
ENSG00000271147	58.3673	-0.149139	0.293758	-0.507692	0.611669	0.999281
ENSG00000271270	224.831	-0.0237281	0.153756	-0.154324	0.877355	0.999281
ENSG00000271303	76.0419	0.283549	0.263029	1.07801	0.281028	0.999281
ENSG00000271335	38.7603	-0.342899	0.343281	-0.998888	0.317849	0.999281
ENSG00000271359	63.7005	-0.214547	0.27562	-0.778415	0.436324	0.999281
ENSG00000271361	51.8407	-0.0863403	0.315416	-0.273735	0.784288	0.999281
ENSG00000271380	41.9823	-0.334188	0.34136	-0.97899	0.327585	0.999281
ENSG00000271430	238.562	-0.112447	0.156376	-0.719077	0.472094	0.999281
ENSG00000271533	63.0051	-0.185887	0.280565	-0.662547	0.50762	0.999281
ENSG00000271605	451.022	0.0988013	0.113423	0.87109	0.383705	0.999281
ENSG00000271614	143.452	-0.117565	0.18363	-0.640229	0.522023	0.999281
ENSG00000271646	85.108	0.0809574	0.252359	0.320802	0.748361	0.999281
ENSG00000271780	67.6954	0.262504	0.266734	0.984143	0.325045	0.999281
ENSG00000271797	41.7395	-0.196969	0.32364	-0.608606	0.542785	0.999281
ENSG00000271851	46.9713	0.0979196	0.331461	0.295418	0.767675	0.999281
ENSG00000271856	68.3637	-0.29628	0.263587	-1.12403	0.261	0.999281
ENSG00000271857	72.917	0.0219335	0.256177	0.0856188	0.931769	0.999281
ENSG00000271862	29.5558	-0.143394	0.402628	-0.356144	0.721733	0.999281
ENSG00000271870	46.6878	0.0811579	0.310487	0.261389	0.793792	0.999281
ENSG00000271895	138.379	-0.218877	0.188416	-1.16167	0.245371	0.999281
ENSG00000271912	96.7188	-0.0305182	0.23705	-0.128742	0.897562	0.999281
ENSG00000271918	39.1065	0.112798	0.34385	0.328045	0.742878	0.999281
ENSG00000271927	29.3282	-0.083765	0.38998	-0.214793	0.829929	0.999281
ENSG00000271936	66.8162	-0.104883	0.261051	-0.401773	0.687851	0.999281
ENSG00000271975	152.555	0.144193	0.177266	0.813431	0.415971	0.999281
ENSG00000271976	66.0441	-0.156019	0.25957	-0.601066	0.547796	0.999281
ENSG00000271997	39.7776	-0.357547	0.346372	-1.03227	0.301948	0.999281
ENSG00000272005	81.3312	0.137807	0.24126	0.571198	0.567865	0.999281
ENSG00000272016	514.299	0.14063	0.106534	1.32005	0.186818	0.999281
ENSG00000272034	30.0051	0.335753	0.40442	0.830208	0.406421	0.999281
ENSG00000272047	452.129	0.116692	0.118189	0.987328	0.323482	0.999281
ENSG00000272053	62.1241	0.128138	0.271849	0.471358	0.637385	0.999281
ENSG00000272060	268.095	-0.478282	0.400648	-1.19377	0.232568	0.999281
ENSG00000272086	93.8428	0.0713493	0.237392	0.300554	0.763754	0.999281
ENSG00000272091	52.9126	0.0810143	0.300668	0.269447	0.787585	0.999281
ENSG00000272093	58.6491	-0.115885	0.298021	-0.38885	0.697387	0.999281
ENSG00000272106	140.856	-0.0302657	0.181358	-0.166883	0.867462	0.999281
ENSG00000272140	29.4749	0.265627	0.388081	0.684461	0.493684	0.999281
ENSG00000272142	35.2487	0.172496	0.360609	0.478347	0.632403	0.999281
ENSG00000272145	52.8161	-0.178246	0.303004	-0.588263	0.556355	0.999281
ENSG00000272168	31.6878	-0.0671066	0.388915	-0.172549	0.863006	0.999281
ENSG00000272182	75.1503	0.0809335	0.258303	0.313328	0.754032	0.999281
ENSG00000272201	119.167	-0.0368597	0.199516	-0.184746	0.853428	0.999281
ENSG00000272216	153.079	0.216339	0.218078	0.992026	0.321185	0.999281
ENSG00000272221	56.822	0.172691	0.290086	0.59531	0.551636	0.999281
ENSG00000272269	126.952	0.0710703	0.195687	0.363184	0.716467	0.999281
ENSG00000272277	50.6738	0.167372	0.305381	0.548076	0.58364	0.999281
ENSG00000272288	48.8301	0.0378984	0.31167	0.121598	0.903218	0.999281
ENSG00000272316	94.9557	0.0468174	0.223048	0.209899	0.833747	0.999281
ENSG00000272325	4159.64	0.0245883	0.0605642	0.405987	0.684752	0.999281
ENSG00000272327	31.8177	0.313916	0.399256	0.786253	0.431719	0.999281
ENSG00000272335	84.6822	0.10614	0.24027	0.441752	0.658668	0.999281
ENSG00000272369	42.3577	-0.0249085	0.323916	-0.0768982	0.938704	0.999281
ENSG00000272373	62.4644	-0.0052156	0.283852	-0.0183743	0.98534	0.999281
ENSG00000272447	253.361	-0.139717	0.148063	-0.943631	0.345358	0.999281
ENSG00000272449	52.2251	0.0949619	0.299479	0.31709	0.751175	0.999281
ENSG00000272452	70.0894	0.123691	0.266603	0.463951	0.642683	0.999281
ENSG00000272455	81.7773	0.0839512	0.251381	0.33396	0.73841	0.999281
ENSG00000272462	161.486	0.0446948	0.172063	0.259758	0.79505	0.999281
ENSG00000272501	238.483	-0.115674	0.155754	-0.74267	0.457681	0.999281
ENSG00000272520	51.9007	0.298185	0.297085	1.0037	0.315523	0.999281
ENSG00000272540	55.5302	0.334931	0.363985	0.920177	0.35748	0.999281
ENSG00000272565	212.234	0.0594747	0.162263	0.366533	0.713967	0.999281
ENSG00000272578	73.8571	-0.0956861	0.268786	-0.355994	0.721845	0.999281
ENSG00000272593	56.2152	0.11536	0.302657	0.381158	0.703086	0.999281
ENSG00000272606	45.3729	-0.0159258	0.365214	-0.0436067	0.965218	0.999281
ENSG00000272645	118.624	-0.164195	0.201095	-0.816505	0.414211	0.999281
ENSG00000272654	31.1011	0.387959	0.388365	0.998954	0.317817	0.999281
ENSG00000272655	172.189	0.0623063	0.181763	0.342788	0.731758	0.999281
ENSG00000272658	41.7225	-0.252816	0.343347	-0.736326	0.461532	0.999281
ENSG00000272661	43.3318	-0.174694	0.33206	-0.526092	0.598824	0.999281
ENSG00000272667	107.718	-0.0595308	0.207251	-0.28724	0.773928	0.999281
ENSG00000272669	55.171	0.0653623	0.284235	0.229959	0.818124	0.999281
ENSG00000272686	95.3777	0.012303	0.217454	0.0565775	0.954882	0.999281
ENSG00000272688	98.8941	-0.114624	0.226664	-0.505702	0.613066	0.999281
ENSG00000272711	186.129	-0.138212	0.163863	-0.843462	0.39897	0.999281
ENSG00000272734	136.477	-0.0878109	0.20788	-0.422412	0.672724	0.999281
ENSG00000272758	79.6927	0.0315859	0.241428	0.130829	0.89591	0.999281
ENSG00000272760	73.6279	0.0466939	0.247251	0.188853	0.850208	0.999281
ENSG00000272764	42.7051	-0.293442	0.331395	-0.885477	0.3759	0.999281
ENSG00000272779	49.2005	0.123112	0.297891	0.413279	0.679402	0.999281
ENSG00000272782	41.0401	0.128004	0.334487	0.382688	0.701951	0.999281
ENSG00000272821	114.518	0.0652996	0.205444	0.317846	0.750601	0.999281
ENSG00000272825	98.7825	0.192797	0.2358	0.817632	0.413567	0.999281
ENSG00000272831	140.687	0.148898	0.185274	0.803666	0.42159	0.999281
ENSG00000272870	58.3957	-0.0465371	0.32313	-0.14402	0.885485	0.999281
ENSG00000272908	181.276	-0.00188458	0.162995	-0.0115622	0.990775	0.999281
ENSG00000272927	40.8553	0.125605	0.340824	0.368535	0.712475	0.999281
ENSG00000272931	79.2493	-0.15307	0.249101	-0.614492	0.53889	0.999281
ENSG00000272977	31.4236	-0.339553	0.428236	-0.79291	0.42783	0.999281
ENSG00000272993	36.8201	0.235343	0.352549	0.667546	0.504423	0.999281
ENSG00000272994	66.1939	-0.35375	0.268925	-1.31542	0.188368	0.999281
ENSG00000273002	43.8203	0.03545	0.324929	0.109101	0.913123	0.999281
ENSG00000273014	79.5406	0.14935	0.241394	0.6187	0.536114	0.999281
ENSG00000273015	663.796	0.000649567	0.0981091	0.00662086	0.994717	0.999281
ENSG00000273033	258.299	-0.00454568	0.145768	-0.0311844	0.975122	0.999281
ENSG00000273066	40.7823	-0.159498	0.344615	-0.462828	0.643488	0.999281
ENSG00000273084	68.0688	0.203878	0.268186	0.760212	0.447128	0.999281
ENSG00000273117	83.2584	0.0228175	0.254951	0.0894978	0.928686	0.999281
ENSG00000273131	178.739	0.0367314	0.166947	0.220019	0.825856	0.999281
ENSG00000273145	47.8776	0.357604	0.319574	1.119	0.263139	0.999281
ENSG00000273148	31.7364	0.113209	0.393185	0.287927	0.773402	0.999281
ENSG00000273151	179.576	-0.0370884	0.171139	-0.216715	0.828431	0.999281
ENSG00000273230	113.155	0.0251298	0.206047	0.121961	0.90293	0.999281
ENSG00000273247	100.63	0.156452	0.229204	0.682587	0.494868	0.999281
ENSG00000273253	65.7622	-0.00526626	0.265414	-0.0198417	0.98417	0.999281
ENSG00000273270	236.01	0.0652596	0.148141	0.440524	0.659558	0.999281
ENSG00000273290	264.209	-0.0155348	0.144516	-0.107495	0.914396	0.999281
ENSG00000273311	47.4636	-0.0964042	0.312747	-0.30825	0.757892	0.999281
ENSG00000273314	95.6297	-0.0919256	0.225389	-0.407853	0.683382	0.999281
ENSG00000273329	154.204	-0.158113	0.1748	-0.904533	0.365713	0.999281
ENSG00000273344	205.576	0.0232324	0.163694	0.141926	0.887139	0.999281
ENSG00000273373	115.803	0.17893	0.230865	0.775045	0.438313	0.999281
ENSG00000273382	48.3495	-0.262246	0.30527	-0.859063	0.390306	0.999281
ENSG00000273466	34.2973	0.110633	0.359216	0.307984	0.758094	0.999281
ENSG00000273486	33.4836	-0.190148	0.361076	-0.526615	0.598461	0.999281
ENSG00000225648	385.49	-0.000534502	0.12203	-0.00438008	0.996505	0.999296
ENSG00000135637	339.423	-0.000513353	0.126186	-0.00406823	0.996754	0.999472
ENSG00000136518	2021.68	0.000249617	0.0740292	0.00337188	0.99731	0.99966
ENSG00000172345	112.369	0.000741153	0.208895	0.00354797	0.997169	0.99966
ENSG00000173145	644.354	-0.000352802	0.100994	-0.00349331	0.997213	0.99966
ENSG00000197375	293.067	0.00045332	0.131663	0.00344303	0.997253	0.99966
ENSG00000247271	200.57	0.000616281	0.16809	0.00366638	0.997075	0.99966
ENSG00000105227	157.795	-0.000544371	0.172826	-0.00314983	0.997487	0.999674
ENSG00000143418	5473.87	-0.000175258	0.0569273	-0.00307862	0.997544	0.999674
ENSG00000234287	32.0368	0.00119187	0.367493	0.00324324	0.997412	0.999674
ENSG00000075151	2998.73	0.000216842	0.0787272	0.00275435	0.997802	0.999712
ENSG00000100216	2296.21	-0.000195716	0.0702843	-0.00278463	0.997778	0.999712
ENSG00000105887	8709.24	-0.000173193	0.0606454	-0.00285583	0.997721	0.999712
ENSG00000231925	7006.34	-0.000159113	0.0619278	-0.00256933	0.99795	0.999787
ENSG00000078967	371.311	-0.000181224	0.119002	-0.00152287	0.998785	0.999904
ENSG00000079308	725.049	0.000117652	0.0945218	0.00124471	0.999007	0.999904
ENSG00000113328	3545.12	0.000158228	0.0852353	0.00185637	0.998519	0.999904
ENSG00000121413	752.367	-0.000115897	0.114545	-0.0010118	0.999193	0.999904
ENSG00000123989	151.853	-0.000332304	0.177555	-0.00187155	0.998507	0.999904
ENSG00000125510	588.765	7.9122e-05	0.103493	0.000764515	0.99939	0.999904
ENSG00000136943	32.0004	0.000823544	0.404681	0.00203504	0.998376	0.999904
ENSG00000149503	3011.72	0.000111319	0.0756223	0.00147204	0.998825	0.999904
ENSG00000153790	260.003	-0.000229608	0.143329	-0.00160197	0.998722	0.999904
ENSG00000162300	838.955	-0.00014046	0.0914207	-0.00153641	0.998774	0.999904
ENSG00000163539	2160.64	0.000140953	0.0700764	0.00201142	0.998395	0.999904
ENSG00000164011	254.74	-0.000145563	0.141949	-0.00102545	0.999182	0.999904
ENSG00000168614	539.239	9.60132e-05	0.114966	0.000835141	0.999334	0.999904
ENSG00000170852	1508.1	0.0001634	0.0769682	0.00212296	0.998306	0.999904
ENSG00000196724	203.356	0.000259412	0.156193	0.00166084	0.998675	0.999904
ENSG00000197951	321.13	0.000176241	0.131049	0.00134484	0.998927	0.999904
ENSG00000226979	56.5823	-0.00026462	0.297362	-0.000889891	0.99929	0.999904
ENSG00000238083	150.204	0.000162561	0.196282	0.0008282	0.999339	0.999904
ENSG00000101654	1491.51	4.04071e-05	0.0735824	0.000549141	0.999562	0.999921
ENSG00000128918	43.0576	0.00023171	0.356875	0.000649276	0.999482	0.999921
ENSG00000257176	32.2704	0.000177741	0.380483	0.000467146	0.999627	0.999921
ENSG00000130714	808.908	2.79348e-05	0.0907988	0.000307656	0.999755	0.999927
ENSG00000167074	237.724	-2.68044e-05	0.14597	-0.000183629	0.999853	0.999927
ENSG00000197128	277.121	-2.94477e-05	0.139996	-0.000210346	0.999832	0.999927
ENSG00000234741	5618.42	1.72234e-06	0.0716928	2.4024e-05	0.999981	0.999981
ENSG00000143546	7283.19	1.00312	0.0821124	12.2164	2.53948e-34	1.72786e-30
ENSG00000163220	15762.1	0.945658	0.0748323	12.637	1.31943e-36	1.79548e-32
ENSG00000165092	717.9	0.594657	0.0991487	5.99762	2.00226e-09	2.27056e-06
ENSG00000170458	5203.2	0.522985	0.0870952	6.00475	1.9163e-09	2.27056e-06
ENSG00000211899	846.711	-0.58175	0.0974264	-5.97118	2.35548e-09	2.46565e-06
ENSG00000085265	22974.1	0.410107	0.0739151	5.54835	2.88383e-08	2.61621e-05
ENSG00000160883	2010.25	0.675489	0.0950706	7.10514	1.20205e-12	3.27149e-09
ENSG00000005379	9983.91	-0.364841	0.0664643	-5.48928	4.03575e-08	3.4324e-05
ENSG00000198848	1419.65	0.751323	0.106288	7.06872	1.56374e-12	3.54656e-09
ENSG00000122862	124256	0.468426	0.0858581	5.45582	4.87474e-08	3.90209e-05
ENSG00000187116	577.623	0.713376	0.121363	5.87804	4.1514e-09	4.03516e-06
ENSG00000163221	519.685	0.925465	0.115601	8.00566	1.1883e-15	4.0426e-12
ENSG00000163563	7887.01	0.434058	0.0652031	6.65702	2.79444e-11	5.43239e-08
ENSG00000105205	4213.76	0.53645	0.0815463	6.57847	4.7531e-11	8.08501e-08
ENSG00000164929	372.553	-0.686248	0.129468	-5.30051	1.15478e-07	8.73011e-05
ENSG00000183019	593.677	0.731928	0.111787	6.54755	5.84905e-11	8.84376e-08
ENSG00000105048	429.204	1.19541	0.140691	8.49672	1.95027e-17	8.84644e-14
ENSG00000121552	1996.3	0.472555	0.0723549	6.53107	6.53036e-11	8.88651e-08
ENSG00000000003	2.56265	-0.0978109	1.40173	-0.0697787	0.94437
ENSG00000000005	0
ENSG00000001617	4.30115	1.81388	1.08007	1.67941	0.0930725
ENSG00000001626	0
ENSG00000002079	0.31068	-1.00966	3.51191	-0.287496	0.773732
ENSG00000002745	0
ENSG00000002746	0.568934	-1.10678	3.14516	-0.351901	0.724913
ENSG00000003137	0.99734	0.521842	2.2992	0.226967	0.82045
ENSG00000003249	7.73654	-0.288332	0.751575	-0.383637	0.701247
ENSG00000003987	0.15534	-0.712577	3.52788	-0.201984	0.839929
ENSG00000003989	6.58697	0.0870152	0.987663	0.0881021	0.929795
ENSG00000004776	5.43909	-0.012726	0.91863	-0.0138533	0.988947
ENSG00000004846	0.15534	-0.712577	3.52788	-0.201984	0.839929
ENSG00000004848	0
ENSG00000004939	28.7968	1.29336	1.35925	0.951519	0.341341
ENSG00000004948	3.54261	-1.24568	1.19288	-1.04426	0.296366
ENSG00000005001	0.608902	1.00951	3.48336	0.28981	0.771962
ENSG00000005073	3.70704	-2.08221	1.24855	-1.66771	0.0953742
ENSG00000005102	0
ENSG00000005108	11.1206	-0.00551271	0.738423	-0.00746552	0.994043
ENSG00000005421	0.11804	-0.725935	3.5297	-0.205664	0.837053
ENSG00000005513	5.90617	1.24089	0.973148	1.27513	0.202262
ENSG00000005981	0.11804	-0.725935	3.5297	-0.205664	0.837053
ENSG00000006016	1.0672	-1.37913	2.15012	-0.641419	0.521251
ENSG00000006042	8.12228	-0.806879	0.770046	-1.04783	0.294716
ENSG00000006047	6.11871	-0.277374	0.884306	-0.313663	0.753777
ENSG00000006059	0
ENSG00000006071	0.15534	-0.712577	3.52788	-0.201984	0.839929
ENSG00000006074	18.2126	-0.301488	0.50433	-0.5978	0.549974
ENSG00000006116	0.234143	-1.32868	3.51288	-0.37823	0.705259
ENSG00000006118	17.8121	0.180045	0.514761	0.349765	0.726515
ENSG00000006128	0
ENSG00000006210	2.50829	0.202645	1.47888	0.137026	0.891011
ENSG00000006283	6.46628	0.0624359	0.881782	0.0708065	0.943552
ENSG00000006377	0
ENSG00000006453	4.88049	-0.497832	1.02344	-0.48643	0.626662
ENSG00000006468	7.95961	0.292004	0.738737	0.395275	0.69264
ENSG00000006555	6.26256	-0.550336	0.869686	-0.632799	0.526865
ENSG00000006606	0.585727	0.609357	3.10517	0.19624	0.844423
ENSG00000006611	1.1549	-0.955105	2.37444	-0.402245	0.687504
ENSG00000006638	29.0289	-0.341731	0.402029	-0.850016	0.395316
ENSG00000006659	0
ENSG00000006740	2.98508	0.420826	1.24885	0.336971	0.736139
ENSG00000006788	0.152225	0.639697	3.528	0.18132	0.856117
ENSG00000006837	8.94086	0.333994	0.686204	0.486726	0.626452
ENSG00000007001	0.966477	0.792461	2.24721	0.352642	0.724357
ENSG00000007171	0.354696	-1.61956	3.50026	-0.462696	0.643583
ENSG00000007174	0
ENSG00000007216	0
ENSG00000007306	0.304451	0.932654	3.51148	0.265601	0.790547
ENSG00000007314	3.27556	-1.12938	1.50663	-0.749605	0.453493
ENSG00000007350	6.08331	-0.199036	0.863377	-0.230532	0.817678
ENSG00000007372	0.938814	0.305417	2.22395	0.137331	0.890769
ENSG00000007402	17.1801	-0.259053	0.51702	-0.501049	0.616336
ENSG00000007516	22.2104	0.370918	0.491185	0.755149	0.450159
ENSG00000007866	7.92107	0.282541	0.741074	0.381258	0.703012
ENSG00000007908	0
ENSG00000007933	0
ENSG00000007952	0
ENSG00000008056	23.0948	0.285234	0.463061	0.615975	0.537911
ENSG00000008118	2.64612	0.349987	1.32384	0.264374	0.791492
ENSG00000008196	0.118328	-0.709203	3.52741	-0.201055	0.840656
ENSG00000008197	0.15534	-0.712577	3.52788	-0.201984	0.839929
ENSG00000008226	27.245	-0.320167	0.431466	-0.742044	0.458061
ENSG00000008323	7.49986	0.0291088	0.791827	0.0367616	0.970675
ENSG00000008438	19.0971	0.526117	0.573414	0.917517	0.358872
ENSG00000008735	11.1703	-0.16054	0.618849	-0.259416	0.795314
ENSG00000009694	0.440907	1.06583	3.48737	0.305625	0.75989
ENSG00000009709	0
ENSG00000009724	1.11184	0.815097	2.4036	0.339116	0.734523
ENSG00000009765	0
ENSG00000009950	1.73708	0.435208	1.75418	0.248097	0.804059
ENSG00000010030	11.9505	0.524644	0.650787	0.806169	0.420145
ENSG00000010282	0
ENSG00000010319	12.8504	-0.0756895	0.605808	-0.12494	0.900571
ENSG00000010379	0.618462	0.675144	2.66592	0.25325	0.800075
ENSG00000010438	3.95535	0.453106	1.0668	0.424734	0.671031
ENSG00000010932	1.36704	1.79291	1.95961	0.91493	0.360228
ENSG00000011052	0
ENSG00000011083	0.36704	0.683516	3.50874	0.194804	0.845547
ENSG00000011201	1.78711	-0.224211	1.80549	-0.124183	0.90117
ENSG00000011332	1.75845	-1.01455	1.6639	-0.609744	0.542031
ENSG00000011347	0.627052	0.0656966	3.3334	0.0197086	0.984276
ENSG00000011465	0.652875	-0.205961	2.83377	-0.0726811	0.94206
ENSG00000011590	2.2477	1.98163	1.52339	1.30081	0.193325
ENSG00000011677	0.388305	-0.0720885	3.49109	-0.0206493	0.983525
ENSG00000012171	11.3339	0.670735	0.626471	1.07065	0.284325
ENSG00000012504	0
ENSG00000013293	0
ENSG00000013297	0.475692	-0.944784	3.38684	-0.278957	0.780278
ENSG00000013588	0
ENSG00000013619	18.2892	-0.255696	0.521089	-0.490696	0.623642
ENSG00000015413	0.0987111	0.627247	3.52622	0.177881	0.858816
ENSG00000015520	2.64854	-0.936578	1.42102	-0.65909	0.509838
ENSG00000015568	1.70154	2.46361	1.76837	1.39315	0.163574
ENSG00000015592	0
ENSG00000016082	0
ENSG00000016391	13.9178	-0.840658	0.609275	-1.37977	0.167658
ENSG00000016402	0.152225	0.639697	3.528	0.18132	0.856117
ENSG00000016490	0.125156	0.647648	3.52909	0.183517	0.854393
ENSG00000016602	0
ENSG00000017373	9.29803	0.406255	0.739145	0.549627	0.582575
ENSG00000018236	0.120927	0.643155	3.52848	0.182275	0.855367
ENSG00000018408	4.47516	-0.816735	1.10481	-0.739254	0.459753
ENSG00000018607	0
ENSG00000018625	0.569222	-1.54136	2.90662	-0.530291	0.59591
ENSG00000019102	0.850716	1.84952	2.92231	0.632898	0.5268
ENSG00000019186	0.116104	-0.705015	3.52681	-0.199902	0.841557
ENSG00000019505	0.120927	0.643155	3.52848	0.182275	0.855367
ENSG00000019549	0.354119	-1.00343	3.48896	-0.287602	0.773652
ENSG00000020219	0
ENSG00000021300	7.421	-0.0686901	0.771434	-0.089042	0.929048
ENSG00000021461	0
ENSG00000021488	1.58148	0.639115	1.69861	0.376256	0.706726
ENSG00000021645	1.28676	0.200625	2.13528	0.0939575	0.925143
ENSG00000021826	28.9555	0.115517	0.410594	0.281341	0.778449
ENSG00000021852	0
ENSG00000022355	0
ENSG00000025423	10.4339	0.042712	0.657177	0.0649931	0.948179
ENSG00000026559	10.2972	0.257532	0.76779	0.335421	0.737308
ENSG00000027644	6.26497	0.0403191	0.878085	0.0459171	0.963376
ENSG00000029559	0
ENSG00000030304	0
ENSG00000031544	0
ENSG00000033122	0.692747	-0.246403	2.71262	-0.0908356	0.927623
ENSG00000034053	29.1455	0.305854	0.459204	0.666053	0.505378
ENSG00000034239	26.1348	-0.14668	0.467362	-0.313847	0.753637
ENSG00000034971	0
ENSG00000036473	0.232208	-1.01899	3.51363	-0.290011	0.771808
ENSG00000036530	5.83434	-1.05969	0.898617	-1.17924	0.238302
ENSG00000036565	27.4878	-0.795895	0.509132	-1.56324	0.117997
ENSG00000036672	25.1617	-0.330152	0.422867	-0.780748	0.434951
ENSG00000036828	0.829874	1.40206	2.2298	0.628783	0.529491
ENSG00000037280	5.45864	-0.442204	0.942103	-0.46938	0.638798
ENSG00000037965	0
ENSG00000038295	0.11804	-0.725935	3.5297	-0.205664	0.837053
ENSG00000039139	0.250312	0.902747	3.5078	0.257354	0.796905
ENSG00000039537	0
ENSG00000039560	23.2082	-0.637085	0.454578	-1.40149	0.161068
ENSG00000039600	1.11014	2.78038	2.11174	1.31663	0.187962
ENSG00000039987	0
ENSG00000040731	0
ENSG00000041515	1.04725	-1.32675	2.48156	-0.534642	0.592897
ENSG00000042304	0
ENSG00000042781	0.120927	0.643155	3.52848	0.182275	0.855367
ENSG00000042813	0.518642	0.883836	3.2718	0.270138	0.787054
ENSG00000042832	8.28684	0.103439	0.769084	0.134497	0.89301
ENSG00000043039	0.125156	0.647648	3.52909	0.183517	0.854393
ENSG00000043355	0.24126	-0.0336679	3.49434	-0.009635	0.992313
ENSG00000044012	0
ENSG00000044524	0
ENSG00000046653	22.2784	-0.574993	0.465339	-1.23564	0.216591
ENSG00000046774	0
ENSG00000046889	4.34044	-0.405434	1.00478	-0.403503	0.686578
ENSG00000047457	5.15009	0.850466	0.96448	0.881787	0.377892
ENSG00000047617	1.48786	1.60442	1.8713	0.857379	0.391235
ENSG00000047662	2.25232	0.381257	1.36559	0.279188	0.780101
ENSG00000047936	0
ENSG00000048342	19.3267	-0.678028	0.514489	-1.31787	0.187548
ENSG00000048462	9.63278	-0.457231	0.70724	-0.646501	0.517955
ENSG00000048540	0.125156	0.647648	3.52909	0.183517	0.854393
ENSG00000048545	0.238966	0.00687689	3.52783	0.00194932	0.998445
ENSG00000049130	25.6865	0.0466128	0.418653	0.11134	0.911347
ENSG00000049192	5.58543	-0.0761734	0.952255	-0.0799927	0.936243
ENSG00000049283	0.613123	1.80278	2.64923	0.680491	0.496194
ENSG00000049319	0.125156	0.647648	3.52909	0.183517	0.854393
ENSG00000049768	9.19475	-1.05875	0.711543	-1.48796	0.136761
ENSG00000050030	0.653428	0.387897	2.73999	0.141569	0.887421
ENSG00000050165	0
ENSG00000050327	20.719	0.49125	0.475191	1.03379	0.301233
ENSG00000050555	9.84467	-1.10599	0.701305	-1.57705	0.114784
ENSG00000050730	2.28849	-0.6323	1.36758	-0.462351	0.64383
ENSG00000052344	2.8376	-0.691188	1.2245	-0.564466	0.572437
ENSG00000052850	0
ENSG00000053108	0.695041	0.334382	2.51503	0.132953	0.89423
ENSG00000053328	0.364122	0.789005	3.5036	0.225198	0.821825
ENSG00000053438	2.01797	-0.108404	1.63417	-0.0663361	0.94711
ENSG00000053524	15.9955	-0.0908862	0.524509	-0.173279	0.862432
ENSG00000053702	0.901228	-1.2058	2.29161	-0.526179	0.598764
ENSG00000053747	6.26672	-0.207583	0.842322	-0.246441	0.805341
ENSG00000054179	1.32573	-3.33687	2.2457	-1.4859	0.137307
ENSG00000054598	8.5083	0.153576	0.746191	0.205813	0.836937
ENSG00000054796	0.152225	0.639697	3.528	0.18132	0.856117
ENSG00000054803	0
ENSG00000054938	0
ENSG00000055732	17.7591	0.0371314	0.501352	0.0740625	0.940961
ENSG00000055813	0
ENSG00000055955	7.31288	-0.472167	0.755952	-0.624599	0.532234
ENSG00000055957	11.0016	-0.034804	0.633532	-0.0549365	0.956189
ENSG00000056291	0
ENSG00000056487	0.250312	0.902747	3.5078	0.257354	0.796905
ENSG00000056661	19.0265	0.654055	0.496667	1.31689	0.187876
ENSG00000056678	0
ENSG00000056736	4.63028	-0.60506	0.946647	-0.639161	0.522718
ENSG00000056998	3.18058	0.304913	1.16677	0.261331	0.793838
ENSG00000057149	0
ENSG00000057468	2.98641	1.22724	1.25334	0.979176	0.327493
ENSG00000057593	0.894649	-0.0715799	2.90241	-0.0246622	0.980324
ENSG00000058085	3.44729	-0.500309	1.42557	-0.350955	0.725622
ENSG00000058404	3.81812	-0.973253	1.12452	-0.865484	0.386773
ENSG00000059915	15.8837	0.0819256	0.538952	0.152009	0.87918
ENSG00000060303	0.649137	-0.722053	3.03545	-0.237873	0.811979
ENSG00000060566	4.22339	1.09203	1.10694	0.986533	0.323872
ENSG00000060656	26.2925	0.140628	0.420972	0.334055	0.738338
ENSG00000060709	0.470223	-1.77	3.4887	-0.507353	0.611907
ENSG00000060718	0.214815	-0.0415383	3.53055	-0.0117654	0.990613
ENSG00000061455	0.76361	0.514535	2.61136	0.197037	0.843799
ENSG00000061492	15.3502	-0.183031	0.564689	-0.324126	0.745842
ENSG00000062038	0.756119	-1.06411	2.4673	-0.431286	0.666261
ENSG00000062096	0
ENSG00000062582	14.2045	-0.497398	0.576583	-0.862664	0.388322
ENSG00000063015	0.31068	-1.00966	3.51191	-0.287496	0.773732
ENSG00000063515	0.270554	-0.0328311	3.53316	-0.00929229	0.992586
ENSG00000064195	0.794908	0.862972	2.39879	0.359753	0.719032
ENSG00000064205	0
ENSG00000064218	0
ENSG00000064270	0.468864	-1.88091	3.48704	-0.5394	0.589611
ENSG00000064309	23.5795	-0.0743141	0.449833	-0.165204	0.868784
ENSG00000064489	1.66035	0.672844	1.84893	0.363909	0.715926
ENSG00000064655	2.76868	0.0823646	1.36625	0.0602852	0.951928
ENSG00000064692	3.402	1.30453	1.34632	0.968957	0.332567
ENSG00000064787	2.12159	-0.913116	1.62363	-0.562393	0.573848
ENSG00000064835	0
ENSG00000064886	9.82082	-0.364362	0.690782	-0.527463	0.597872
ENSG00000065325	1.22032	-1.69163	2.17722	-0.776968	0.437178
ENSG00000065361	1.69257	1.39099	1.73709	0.800759	0.423271
ENSG00000065371	0
ENSG00000065609	2.56314	1.03479	1.3779	0.750991	0.452658
ENSG00000065621	11.048	0.0743144	0.637373	0.116595	0.907181
ENSG00000065717	1.79425	-0.824198	1.55843	-0.528865	0.596899
ENSG00000066032	0.429607	1.54779	3.49998	0.442229	0.658323
ENSG00000066185	23.9094	-0.0967416	0.435708	-0.222033	0.824288
ENSG00000066230	1.93478	-0.246623	1.55533	-0.158567	0.87401
ENSG00000066248	1.023	-1.10466	2.16496	-0.510244	0.609881
ENSG00000066382	28.201	0.144987	0.434472	0.333709	0.738599
ENSG00000066405	0
ENSG00000066468	8.29348	-0.126377	0.768289	-0.164491	0.869344
ENSG00000066629	0.241853	0.919609	3.50982	0.26201	0.793314
ENSG00000066735	8.2905	-0.303414	0.817497	-0.37115	0.710526
ENSG00000066813	0.304451	0.932654	3.51148	0.265601	0.790547
ENSG00000067715	19.2638	0.417557	0.672494	0.620908	0.53466
ENSG00000067798	4.26057	-0.136087	1.07868	-0.126161	0.899604
ENSG00000067840	1.95951	-0.631934	1.46935	-0.430076	0.66714
ENSG00000067842	2.85591	0.747209	1.41957	0.526362	0.598637
ENSG00000068615	2.85109	-0.607849	1.27293	-0.47752	0.632992
ENSG00000068781	0
ENSG00000068985	0
ENSG00000069018	0
ENSG00000069122	0.0987111	0.627247	3.52622	0.177881	0.858816
ENSG00000069206	0
ENSG00000069431	0.236656	-1.02246	3.51365	-0.290996	0.771055
ENSG00000069764	0.118328	-0.709203	3.52741	-0.201055	0.840656
ENSG00000069812	2.40477	-0.00830859	1.37794	-0.00602971	0.995189
ENSG00000070019	2.07835	1.27482	1.55187	0.821477	0.411375
ENSG00000070087	0.798201	0.592246	2.37809	0.249043	0.803327
ENSG00000070159	2.82055	-0.139607	1.33631	-0.104472	0.916794
ENSG00000070193	0
ENSG00000070388	0.69949	0.33678	2.51162	0.134089	0.893332
ENSG00000070526	1.76424	1.48646	1.6929	0.878051	0.379916
ENSG00000070601	1.73807	-0.344908	1.70531	-0.202255	0.839717
ENSG00000070729	0.54053	0.0373461	3.45352	0.0108139	0.991372
ENSG00000070748	0
ENSG00000070778	2.40592	-0.26109	1.52417	-0.1713	0.863988
ENSG00000070808	0.807814	-1.5837	2.7281	-0.580513	0.561569
ENSG00000070886	0
ENSG00000070915	24.9856	-0.231141	0.479764	-0.481782	0.629961
ENSG00000070985	0.757858	-0.066771	2.62854	-0.0254023	0.979734
ENSG00000071203	0.0987111	0.627247	3.52622	0.177881	0.858816
ENSG00000071677	0
ENSG00000071909	0.460898	1.22895	3.17063	0.387606	0.698308
ENSG00000071991	0
ENSG00000072041	0.116104	-0.705015	3.52681	-0.199902	0.841557
ENSG00000072080	0
ENSG00000072133	16.6545	-0.186622	0.561798	-0.332187	0.739748
ENSG00000072134	19.6768	0.170369	0.505077	0.337313	0.735881
ENSG00000072163	6.35055	-0.703944	0.94472	-0.745135	0.45619
ENSG00000072182	4.45128	-0.842288	1.1384	-0.739889	0.459368
ENSG00000072195	7.01107	-1.35451	0.843435	-1.60594	0.108287
ENSG00000072201	8.10884	0.642316	0.800636	0.802257	0.422404
ENSG00000072315	0.120927	0.643155	3.52848	0.182275	0.855367
ENSG00000072444	0.214815	-0.0415383	3.53055	-0.0117654	0.990613
ENSG00000072657	0.464416	-1.12147	3.48625	-0.321685	0.747692
ENSG00000072832	1.27464	-0.343568	1.91762	-0.179163	0.85781
ENSG00000073067	0.467976	1.05723	3.43814	0.307501	0.758462
ENSG00000073146	2.38943	-0.557206	1.32632	-0.420114	0.674402
ENSG00000073282	10.7176	-0.693155	0.719888	-0.962865	0.335615
ENSG00000073598	0.741987	1.95145	2.66004	0.733617	0.463182
ENSG00000073734	0.273668	-1.32162	3.51179	-0.376338	0.706665
ENSG00000073754	0
ENSG00000073861	17.644	0.772783	0.507142	1.5238	0.127558
ENSG00000073905	1.36636	1.24512	1.85642	0.670714	0.502403
ENSG00000074047	0
ENSG00000074211	0.739389	0.96154	2.48422	0.387059	0.698713
ENSG00000074219	0.931698	-0.574487	2.09585	-0.274107	0.784003
ENSG00000074276	11.8622	-0.497858	0.613747	-0.811178	0.417264
ENSG00000074317	7.05354	2.02825	0.874352	2.31972	0.0203561
ENSG00000074410	11.9089	0.311616	0.817709	0.381085	0.70314
ENSG00000074527	0.933417	-2.3655	2.26484	-1.04444	0.29628
ENSG00000074590	15.3045	-0.0296051	0.548959	-0.0539294	0.956991
ENSG00000074771	0.802877	0.320899	2.39049	0.13424	0.893213
ENSG00000074803	0.375469	0.948375	3.49043	0.271707	0.785847
ENSG00000075043	1.14654	0.511027	2.14249	0.23852	0.811478
ENSG00000075073	2.9042	1.21122	1.37022	0.883962	0.376717
ENSG00000075213	9.59143	-0.549129	0.717927	-0.764882	0.444342
ENSG00000075290	0.394595	-0.699873	3.48894	-0.200598	0.841013
ENSG00000075388	0.15534	-0.712577	3.52788	-0.201984	0.839929
ENSG00000075429	0.11804	-0.725935	3.5297	-0.205664	0.837053
ENSG00000075461	0
ENSG00000075673	0.318349	1.53062	3.49868	0.437485	0.66176
ENSG00000075886	0
ENSG00000075891	0
ENSG00000076344	4.23747	0.117921	1.09357	0.107831	0.91413
ENSG00000076706	19.6703	1.12783	0.520726	2.16588	0.0303201
ENSG00000076826	22.7389	0.188063	0.46136	0.407627	0.683548
ENSG00000076864	15.2194	-0.0970877	0.535954	-0.181149	0.85625
ENSG00000077009	0.357006	-0.0899381	3.48971	-0.0257724	0.979439
ENSG00000077080	0
ENSG00000077092	0.241853	0.919609	3.50982	0.26201	0.793314
ENSG00000077264	1.4805	1.65018	1.83216	0.900674	0.367762
ENSG00000077274	2.01592	1.31647	1.64538	0.800102	0.423651
ENSG00000077279	0.118328	-0.709203	3.52741	-0.201055	0.840656
ENSG00000077327	6.87553	-0.46204	0.801225	-0.576667	0.564164
ENSG00000077498	0
ENSG00000077522	2.3994	-1.0873	1.44309	-0.753454	0.451177
ENSG00000077616	2.17136	0.226085	1.54269	0.146552	0.883485
ENSG00000077800	0.575005	0.0911265	3.45585	0.0263688	0.978963
ENSG00000077935	11.0974	0.256815	0.642838	0.399503	0.689523
ENSG00000077942	7.31828	0.0510419	0.792588	0.064399	0.948653
ENSG00000077943	0.15534	-0.712577	3.52788	-0.201984	0.839929
ENSG00000078018	4.06058	0.291522	1.03831	0.280765	0.77889
ENSG00000078053	1.18961	1.59448	2.09253	0.761985	0.446069
ENSG00000078098	0.246083	1.26007	3.51383	0.358602	0.719893
ENSG00000078114	14.1676	-0.0609589	0.780558	-0.0780966	0.937751
ENSG00000078295	1.43273	-0.534059	1.71181	-0.311985	0.755052
ENSG00000078328	0
ENSG00000078401	8.42336	-0.198753	0.74562	-0.26656	0.789808
ENSG00000078549	0.120927	0.643155	3.52848	0.182275	0.855367
ENSG00000078579	0.118328	-0.709203	3.52741	-0.201055	0.840656
ENSG00000078725	0
ENSG00000078795	2.89882	0.426834	1.22674	0.347943	0.727883
ENSG00000078814	17.4943	-0.713833	0.531025	-1.34425	0.178866
ENSG00000078898	0
ENSG00000078900	22.0488	0.169871	0.447319	0.379753	0.704129
ENSG00000079101	3.31432	-1.47054	1.35731	-1.08342	0.27862
ENSG00000079102	0.116104	-0.705015	3.52681	-0.199902	0.841557
ENSG00000079393	0.636681	0.313034	2.81175	0.111331	0.911354
ENSG00000079557	0
ENSG00000079689	0.216751	-0.0417212	3.49435	-0.0119396	0.990474
ENSG00000079841	0.11804	-0.725935	3.5297	-0.205664	0.837053
ENSG00000079931	4.78512	-1.87212	1.11705	-1.67594	0.093749
ENSG00000080007	12.5402	0.0679212	0.706487	0.0961393	0.92341
ENSG00000080166	0.736016	0.473122	2.64886	0.178613	0.858241
ENSG00000080224	0.388882	-0.166999	3.49431	-0.0477917	0.961882
ENSG00000080293	0
ENSG00000080493	10.6117	-0.0818362	0.713103	-0.114761	0.908635
ENSG00000080511	0
ENSG00000080561	1.53137	-1.11481	1.70693	-0.653106	0.513688
ENSG00000080572	0
ENSG00000080573	10.5328	1.19805	0.746403	1.6051	0.108472
ENSG00000080618	0.0987111	0.627247	3.52622	0.177881	0.858816
ENSG00000080644	1.16816	0.799809	2.23118	0.358468	0.719993
ENSG00000080709	3.4697	0.843983	1.2065	0.699528	0.484222
ENSG00000080854	4.71807	-0.0855048	0.993015	-0.0861063	0.931382
ENSG00000080910	0
ENSG00000081051	0
ENSG00000081052	3.9761	-0.0888229	1.20058	-0.0739832	0.941024
ENSG00000081138	1.84479	0.870905	1.81516	0.479795	0.631373
ENSG00000081148	8.44115	0.411559	0.764872	0.538077	0.590524
ENSG00000081248	0
ENSG00000081277	0.357364	-0.302237	3.48126	-0.0868181	0.930816
ENSG00000081479	5.21201	-0.0532817	0.974968	-0.0546497	0.956418
ENSG00000081800	0
ENSG00000081803	0.366416	0.232804	3.48027	0.0668924	0.946667
ENSG00000081818	0
ENSG00000081842	0
ENSG00000081853	1.6033	0.548647	1.69492	0.3237	0.746165
ENSG00000082126	0
ENSG00000082175	2.71472	0.694211	1.38549	0.501057	0.616331
ENSG00000082293	0
ENSG00000082482	0
ENSG00000082497	0
ENSG00000082556	0.847674	0.166997	2.88269	0.0579311	0.953804
ENSG00000082684	3.16625	-0.396773	1.18808	-0.333962	0.738408
ENSG00000082929	0.0987111	0.627247	3.52622	0.177881	0.858816
ENSG00000083067	0
ENSG00000083307	0.0987111	0.627247	3.52622	0.177881	0.858816
ENSG00000083622	0
ENSG00000083782	0.234143	-1.32868	3.51288	-0.37823	0.705259
ENSG00000083842	0
ENSG00000083857	24.0449	-0.411752	0.492261	-0.836451	0.402901
ENSG00000084453	0.120927	0.643155	3.52848	0.182275	0.855367
ENSG00000084628	0.357006	-0.0899381	3.48971	-0.0257724	0.979439
ENSG00000084636	10.897	-0.190553	0.643012	-0.296344	0.766967
ENSG00000084674	0.236079	-0.959579	3.50589	-0.273704	0.784312
ENSG00000084710	3.23969	0.550095	1.14031	0.482406	0.629518
ENSG00000084734	0.118328	-0.709203	3.52741	-0.201055	0.840656
ENSG00000085465	20.3191	-0.118188	0.487162	-0.242605	0.808311
ENSG00000085552	14.2251	-0.378147	0.557429	-0.678377	0.497533
ENSG00000085741	14.0066	0.192343	0.616674	0.311904	0.755114
ENSG00000085831	14.206	-0.200708	0.582979	-0.34428	0.730636
ENSG00000086159	0.629027	-1.53311	2.80266	-0.54702	0.584365
ENSG00000086205	11.9802	-0.118155	0.610648	-0.193492	0.846574
ENSG00000086506	8.4352	-0.00287608	0.747511	-0.00384754	0.99693
ENSG00000086570	2.87248	-0.0690506	1.26655	-0.0545185	0.956522
ENSG00000086696	0
ENSG00000086717	2.52606	-2.91195	1.59464	-1.82608	0.0678383
ENSG00000086967	10.2305	0.134373	0.686176	0.195829	0.844744
ENSG00000086991	0.236656	-1.02246	3.51365	-0.290996	0.771055
ENSG00000087116	3.15827	0.933833	1.40378	0.665228	0.505905
ENSG00000087128	1.17396	-1.77985	2.35767	-0.754919	0.450298
ENSG00000087237	7.18822	0.395989	0.816946	0.484719	0.627876
ENSG00000087250	1.42613	0.731272	1.72394	0.424187	0.671429
ENSG00000087303	10.4893	-0.440141	0.703667	-0.625496	0.531645
ENSG00000087494	0.431607	-0.165462	3.49224	-0.0473801	0.96221
ENSG00000087495	7.79785	0.720546	0.758019	0.950564	0.341826
ENSG00000087510	1.92831	-1.65694	1.66423	-0.995615	0.319437
ENSG00000087916	0
ENSG00000088002	2.85653	1.11699	1.30495	0.855962	0.392019
ENSG00000088280	9.1781	-0.651624	0.710881	-0.916642	0.35933
ENSG00000088320	2.33791	1.79411	1.63467	1.09753	0.272408
ENSG00000088340	9.54233	0.407244	0.680462	0.598481	0.549519
ENSG00000088386	0.66958	-0.322878	3.18631	-0.101333	0.919286
ENSG00000088538	28.8984	-0.243449	0.39044	-0.623525	0.53294
ENSG00000088726	15.9627	0.0537783	0.557599	0.0964462	0.923166
ENSG00000088756	0.71121	1.62345	2.66824	0.608435	0.542899
ENSG00000088782	0
ENSG00000088881	19.7462	0.46455	0.568609	0.816995	0.413932
ENSG00000088899	25.3437	0.111274	0.413006	0.269425	0.787602
ENSG00000088926	0.238966	0.00687689	3.52783	0.00194932	0.998445
ENSG00000089012	20.8972	-0.291046	0.454975	-0.639696	0.52237
ENSG00000089101	0.950248	0.598715	2.24136	0.267121	0.789376
ENSG00000089116	0.361235	-0.112962	3.48803	-0.0323856	0.974165
ENSG00000089163	8.12132	0.19113	0.742951	0.257258	0.79698
ENSG00000089169	23.0586	1.34038	0.507086	2.64331	0.00821002
ENSG00000089199	6.66607	-0.507845	0.842461	-0.602811	0.546635
ENSG00000089225	0
ENSG00000089356	1.31529	1.86611	2.11617	0.881832	0.377868
ENSG00000089472	8.74569	0.44038	0.698067	0.630857	0.528134
ENSG00000089558	12.7992	-0.266177	0.588201	-0.452527	0.65089
ENSG00000089692	15.5836	0.393622	0.551079	0.714276	0.475057
ENSG00000090402	0
ENSG00000090512	0
ENSG00000090534	0.152225	0.639697	3.528	0.18132	0.856117
ENSG00000090554	12.4608	-0.336877	0.646576	-0.521016	0.602355
ENSG00000090932	1.72337	-3.08892	1.81746	-1.69958	0.0892093
ENSG00000091010	0.608458	-1.54625	2.83632	-0.545161	0.585643
ENSG00000091128	0.11804	-0.725935	3.5297	-0.205664	0.837053
ENSG00000091129	18.3161	-0.583978	0.511966	-1.14066	0.254012
ENSG00000091137	3.0343	0.0566277	1.24379	0.0455282	0.963686
ENSG00000091138	0.152225	0.639697	3.528	0.18132	0.856117
ENSG00000091181	8.27952	0.50652	0.790578	0.640696	0.52172
ENSG00000091262	15.0533	0.863191	0.553572	1.55931	0.118922
ENSG00000091428	5.26959	-0.151584	0.94566	-0.160294	0.872649
ENSG00000091482	0
ENSG00000091513	3.66512	0.614483	1.1782	0.521545	0.601987
ENSG00000091536	18.0626	0.0273624	0.511999	0.0534424	0.957379
ENSG00000091583	0.118328	-0.709203	3.52741	-0.201055	0.840656
ENSG00000091622	18.3609	-0.35871	0.50136	-0.715473	0.474317
ENSG00000091656	0.116104	-0.705015	3.52681	-0.199902	0.841557
ENSG00000091664	0.236079	-0.959579	3.50589	-0.273704	0.784312
ENSG00000091704	0
ENSG00000091844	3.16384	0.875672	1.33252	0.657154	0.511082
ENSG00000091879	23.6959	0.596133	0.467822	1.27427	0.202567
ENSG00000091986	12.1263	0.520317	0.605863	0.858803	0.390449
ENSG00000092054	3.95452	0.359699	1.23855	0.290418	0.771496
ENSG00000092345	0.398536	-0.84631	3.5051	-0.241451	0.809205
ENSG00000092377	1.92567	1.71609	1.60619	1.06842	0.28533
ENSG00000092421	4.82811	-0.0406972	0.98589	-0.0412797	0.967073
ENSG00000092607	0.431854	-0.681284	3.47688	-0.195947	0.844652
ENSG00000092850	2.53042	-2.08051	1.4875	-1.39866	0.161914
ENSG00000092969	8.88858	-0.0627182	0.741413	-0.0845928	0.932585
ENSG00000093100	0.46602	-1.05894	3.49364	-0.303106	0.761809
ENSG00000093134	3.21736	0.826118	1.23336	0.669811	0.502979
ENSG00000094661	0
ENSG00000094755	0.116104	-0.705015	3.52681	-0.199902	0.841557
ENSG00000094796	0
ENSG00000094963	0
ENSG00000095110	0
ENSG00000095203	1.64073	1.59477	1.94404	0.820341	0.412022
ENSG00000095397	18.5562	0.275106	0.508014	0.541533	0.58814
ENSG00000095464	0
ENSG00000095539	9.76621	0.182362	0.692504	0.263337	0.792291
ENSG00000095587	1.55484	0.59068	1.75258	0.337035	0.73609
ENSG00000095596	3.19822	0.707293	1.22038	0.579568	0.562206
ENSG00000095627	10.6375	-1.13203	0.734246	-1.54176	0.123132
ENSG00000095713	3.12249	2.01435	1.31673	1.52981	0.126063
ENSG00000095752	2.00078	0.747993	1.57241	0.475697	0.63429
ENSG00000095777	0.125156	0.647648	3.52909	0.183517	0.854393
ENSG00000095981	0
ENSG00000096006	6.55218	0.134134	0.955122	0.140436	0.888315
ENSG00000096088	0.152225	0.639697	3.528	0.18132	0.856117
ENSG00000096150	0
ENSG00000096155	0
ENSG00000096171	0
ENSG00000096264	23.6162	0.0118047	0.4626	0.0255181	0.979642
ENSG00000096395	0
ENSG00000096696	26.1087	-0.219561	0.528347	-0.415563	0.67773
ENSG00000099260	0
ENSG00000099399	0.741439	-0.619504	2.67794	-0.231336	0.817054
ENSG00000099617	1.019	-0.459849	2.19324	-0.209667	0.833928
ENSG00000099625	7.43539	-0.135427	0.860963	-0.157297	0.875011
ENSG00000099715	0
ENSG00000099721	0
ENSG00000099769	4.12924	2.19683	1.20907	1.81696	0.069224
ENSG00000099812	0.493797	0.0401038	3.47903	0.0115273	0.990803
ENSG00000099822	11.3991	-0.251973	0.665043	-0.378882	0.704776
ENSG00000099834	9.85153	-0.0870957	0.697476	-0.124873	0.900624
ENSG00000099866	8.6229	-0.0966366	0.732751	-0.131882	0.895078
ENSG00000099869	0
ENSG00000099937	1.32579	0.609102	2.04499	0.29785	0.765818
ENSG00000099953	14.5578	-0.506349	0.55287	-0.915855	0.359743
ENSG00000099954	3.68583	0.659465	1.13923	0.578871	0.562677
ENSG00000099957	7.39035	-0.306689	0.779766	-0.393309	0.694092
ENSG00000099960	0
ENSG00000099984	5.71533	0.663755	1.00582	0.659913	0.50931
ENSG00000099994	6.63805	-0.0286158	0.811286	-0.0352722	0.971863
ENSG00000100003	27.575	0.0786496	0.442015	0.177934	0.858775
ENSG00000100012	0.0987111	0.627247	3.52622	0.177881	0.858816
ENSG00000100024	13.1378	0.0277232	0.586456	0.0472724	0.962296
ENSG00000100053	0.116104	-0.705015	3.52681	-0.199902	0.841557
ENSG00000100065	6.67138	0.0639855	0.824004	0.0776519	0.938105
ENSG00000100078	0.0987111	0.627247	3.52622	0.177881	0.858816
ENSG00000100121	0
ENSG00000100146	0.232208	-1.01899	3.51363	-0.290011	0.771808
ENSG00000100156	0.895351	1.76751	2.45992	0.718521	0.472436
ENSG00000100170	0.116104	-0.705015	3.52681	-0.199902	0.841557
ENSG00000100191	0.456676	0.981567	3.4933	0.280986	0.778721
ENSG00000100196	11.0358	0.449327	0.699807	0.642073	0.520826
ENSG00000100197	11.4403	-0.148696	0.629267	-0.2363	0.8132
ENSG00000100218	0.465721	2.1084	3.41769	0.616907	0.537296
ENSG00000100228	6.45896	0.749139	0.816473	0.91753	0.358865
ENSG00000100249	0.116104	-0.705015	3.52681	-0.199902	0.841557
ENSG00000100253	0.414461	0.168121	3.48178	0.0482861	0.961488
ENSG00000100276	23.9634	0.019085	0.445122	0.0428758	0.965801
ENSG00000100302	11.511	-0.495106	0.662966	-0.746804	0.455182
ENSG00000100312	0.576932	0.228045	2.87879	0.0792155	0.936861
ENSG00000100314	2.71705	1.38303	1.3457	1.02774	0.304073
ENSG00000100341	0
ENSG00000100344	4.1613	-0.382021	1.01361	-0.376892	0.706254
ENSG00000100346	25.3888	-0.542302	0.445646	-1.21689	0.223646
ENSG00000100362	2.01305	0.33237	1.45227	0.228862	0.818976
ENSG00000100399	17.0164	0.133022	0.519659	0.255979	0.797967
ENSG00000100450	26.8461	-0.280709	0.411837	-0.681604	0.495489
ENSG00000100557	0
ENSG00000100565	0
ENSG00000100583	27.7021	-0.100137	0.414034	-0.241858	0.80889
ENSG00000100593	0.827915	2.55743	2.71248	0.942835	0.345765
ENSG00000100604	0.270554	-0.0328311	3.53316	-0.00929229	0.992586
ENSG00000100625	1.54067	1.33141	1.90306	0.699617	0.484166
ENSG00000100626	0
ENSG00000100652	0.318349	1.53062	3.49868	0.437485	0.66176
ENSG00000100665	0
ENSG00000100721	21.9343	-0.268263	0.523036	-0.512896	0.608024
ENSG00000100739	0.232208	-1.01899	3.51363	-0.290011	0.771808
ENSG00000100842	1.0665	0.992804	2.13572	0.464856	0.642035
ENSG00000100867	2.29875	-0.885154	1.63482	-0.541438	0.588206
ENSG00000100884	4.61818	-0.542067	1.02164	-0.530586	0.595706
ENSG00000100890	17.907	-0.199872	0.540242	-0.369968	0.711406
ENSG00000100987	0
ENSG00000101004	11.9641	-0.0647426	0.618941	-0.104602	0.916692
ENSG00000101049	11.565	-0.723048	0.67809	-1.0663	0.286287
ENSG00000101074	0
ENSG00000101076	0.270554	-0.0328311	3.53316	-0.00929229	0.992586
ENSG00000101098	0.118328	-0.709203	3.52741	-0.201055	0.840656
ENSG00000101115	14.3347	-0.205194	0.579465	-0.354109	0.723257
ENSG00000101134	1.37299	0.595919	1.84084	0.323722	0.746149
ENSG00000101144	1.94459	-3.45932	1.76463	-1.96037	0.0499525
ENSG00000101180	0
ENSG00000101197	1.58869	-1.11976	1.75707	-0.637291	0.523935
ENSG00000101198	0.116104	-0.705015	3.52681	-0.199902	0.841557
ENSG00000101200	9.90307	-0.231409	0.698173	-0.33145	0.740305
ENSG00000101203	0.698047	2.09465	3.15581	0.663745	0.506854
ENSG00000101204	0
ENSG00000101210	12.5228	0.307466	0.591956	0.519406	0.603478
ENSG00000101213	16.4491	0.287553	0.52192	0.550952	0.581667
ENSG00000101222	0.950473	1.82868	2.60726	0.701379	0.483066
ENSG00000101230	0.0987111	0.627247	3.52622	0.177881	0.858816
ENSG00000101251	3.30983	0.272415	1.27756	0.21323	0.831147
ENSG00000101276	2.38207	0.801044	1.62974	0.491516	0.623062
ENSG00000101278	0.48082	0.156109	3.47324	0.0449462	0.96415
ENSG00000101280	3.25516	-1.04887	1.23179	-0.851504	0.394489
ENSG00000101282	1.15754	-0.863439	2.10457	-0.41027	0.681608
ENSG00000101292	0.764397	1.32575	2.62144	0.505732	0.613045
ENSG00000101298	19.8715	-0.25297	0.485052	-0.521531	0.601997
ENSG00000101306	9.00837	-0.108003	0.707306	-0.152696	0.878638
ENSG00000101311	24.3272	-0.123365	0.446702	-0.276167	0.782419
ENSG00000101323	0
ENSG00000101327	0.120927	0.643155	3.52848	0.182275	0.855367
ENSG00000101331	0.280496	-0.0656305	3.52983	-0.0185931	0.985166
ENSG00000101333	26.1814	-0.569077	0.450089	-1.26436	0.206099
ENSG00000101335	21.7142	-0.112941	0.465445	-0.242652	0.808275
ENSG00000101349	0
ENSG00000101405	5.43122	0.576142	0.936477	0.615223	0.538407
ENSG00000101435	0
ENSG00000101438	1.44685	1.0402	1.81825	0.572092	0.56726
ENSG00000101440	4.40912	-1.17334	1.05578	-1.11134	0.266421
ENSG00000101441	0.779918	-1.70594	2.80416	-0.608361	0.542948
ENSG00000101443	0.422779	0.0468247	3.49504	0.0133975	0.989311
ENSG00000101446	0
ENSG00000101448	0
ENSG00000101463	0.152225	0.639697	3.528	0.18132	0.856117
ENSG00000101470	3.06688	0.0611655	1.16531	0.0524888	0.958139
ENSG00000101489	0.254051	-0.0502085	3.53177	-0.0142162	0.988657
ENSG00000101542	0.752178	-0.837375	2.80656	-0.298363	0.765426
ENSG00000101638	0.953987	0.162661	2.30649	0.0705232	0.943777
ENSG00000101680	0.774674	-1.08331	2.83332	-0.382345	0.702206
ENSG00000101746	0.152225	0.639697	3.528	0.18132	0.856117
ENSG00000101812	0
ENSG00000101825	0
ENSG00000101842	0.15534	-0.712577	3.52788	-0.201984	0.839929
ENSG00000101850	0.0987111	0.627247	3.52622	0.177881	0.858816
ENSG00000101871	8.6371	-0.129025	0.716486	-0.18008	0.85709
ENSG00000101883	1.30757	-0.819757	1.78377	-0.459563	0.64583
ENSG00000101890	2.21126	0.314143	1.50365	0.208921	0.83451
ENSG00000101892	3.16766	-0.410782	1.23972	-0.33135	0.74038
ENSG00000101898	21.8361	-0.0178469	0.447141	-0.0399132	0.968162
ENSG00000101951	0
ENSG00000101958	0
ENSG00000101977	6.2419	-1.71178	0.946793	-1.80798	0.0706099
ENSG00000101981	0
ENSG00000102001	18.1081	-0.338979	0.532065	-0.637102	0.524059
ENSG00000102010	5.51844	0.521066	0.94762	0.549868	0.58241
ENSG00000102021	0
ENSG00000102038	18.1854	0.29365	0.498402	0.589184	0.555738
ENSG00000102053	14.8743	0.813526	0.554057	1.46831	0.142021
ENSG00000102055	0
ENSG00000102069	0.0987111	0.627247	3.52622	0.177881	0.858816
ENSG00000102076	0
ENSG00000102080	0
ENSG00000102104	0.793824	-0.579454	2.57778	-0.224788	0.822144
ENSG00000102109	1.12832	-2.767	2.12987	-1.29914	0.193896
ENSG00000102128	0.241853	0.919609	3.50982	0.26201	0.793314
ENSG00000102174	13.0917	-0.0769469	0.724257	-0.106242	0.91539
ENSG00000102195	0.564731	-0.162656	3.4798	-0.046743	0.962718
ENSG00000102239	0
ENSG00000102243	0
ENSG00000102245	14.9374	0.760569	0.577508	1.31699	0.187843
ENSG00000102271	0
ENSG00000102287	23.5906	0.248025	0.455027	0.545077	0.5857
ENSG00000102290	0.152225	0.639697	3.528	0.18132	0.856117
ENSG00000102302	1.07389	0.704061	2.16741	0.32484	0.745302
ENSG00000102313	0
ENSG00000102359	0.914375	-0.0478864	2.42678	-0.0197325	0.984257
ENSG00000102383	21.4969	0.223803	0.468081	0.47813	0.632558
ENSG00000102385	11.4941	-0.125103	0.622413	-0.200997	0.840701
ENSG00000102387	1.85381	0.705556	1.59225	0.443118	0.65768
ENSG00000102452	0.237031	-0.0388408	3.53099	-0.011	0.991223
ENSG00000102466	0.360182	0.231958	3.48052	0.0666444	0.946865
ENSG00000102468	2.37975	0.431346	1.66025	0.259808	0.795011
ENSG00000102539	9.64931	0.0291862	0.670058	0.0435578	0.965257
ENSG00000102678	10.8201	-0.734754	0.700841	-1.04839	0.29446
ENSG00000102683	0.95588	-1.67787	2.24108	-0.748687	0.454046
ENSG00000102794	0.118328	-0.709203	3.52741	-0.201055	0.840656
ENSG00000102802	0
ENSG00000102854	9.27463	-0.160534	1.72882	-0.0928572	0.926017
ENSG00000102891	0
ENSG00000102904	14.3107	0.835145	0.634183	1.31688	0.187877
ENSG00000102924	0.497019	2.4069	3.06881	0.78431	0.432858
ENSG00000102934	1.89993	0.406668	1.61366	0.252016	0.801029
ENSG00000102935	0.543933	-1.31289	2.98308	-0.440114	0.659854
ENSG00000103021	22.4332	-0.187212	0.447789	-0.41808	0.675889
ENSG00000103023	0
ENSG00000103034	5.0379	0.156124	0.915851	0.170468	0.864642
ENSG00000103044	16.1486	-0.137202	0.520872	-0.263408	0.792236
ENSG00000103067	0.477339	-0.941728	3.39416	-0.277455	0.78143
ENSG00000103089	1.72757	-2.48414	1.78772	-1.38956	0.164663
ENSG00000103154	1.70631	2.22275	1.91341	1.16167	0.245368
ENSG00000103175	13.9837	0.0752081	0.587638	0.127984	0.898162
ENSG00000103184	20.348	0.679646	0.484155	1.40378	0.160385
ENSG00000103200	0
ENSG00000103241	1.39847	0.651529	2.06883	0.314927	0.752817
ENSG00000103269	24.831	0.246393	0.431474	0.571048	0.567967
ENSG00000103310	0
ENSG00000103316	3.51713	1.10111	1.12586	0.978016	0.328066
ENSG00000103355	1.10147	-0.239343	2.43546	-0.0982741	0.921715
ENSG00000103375	1.23876	-1.96606	2.15025	-0.914341	0.360538
ENSG00000103426	0.391708	-1.90837	3.49	-0.54681	0.58451
ENSG00000103449	0
ENSG00000103460	0.152225	0.639697	3.528	0.18132	0.856117
ENSG00000103528	7.54401	0.271268	0.766069	0.354103	0.723261
ENSG00000103534	0.950365	-0.924077	2.25771	-0.409298	0.682321
ENSG00000103546	0.11804	-0.725935	3.5297	-0.205664	0.837053
ENSG00000103599	13.7242	0.0751894	0.58654	0.128191	0.897997
ENSG00000103647	3.61729	-1.08592	1.21506	-0.893718	0.371473
ENSG00000103710	0.116104	-0.705015	3.52681	-0.199902	0.841557
ENSG00000103723	15.4554	-0.250629	0.541231	-0.463072	0.643313
ENSG00000103740	16.6211	-0.084264	0.527341	-0.15979	0.873046
ENSG00000103742	3.05368	0.0712554	1.25217	0.0569053	0.954621
ENSG00000103832	3.35115	-0.58833	1.14792	-0.512521	0.608287
ENSG00000103888	2.57136	-0.00553506	1.33161	-0.00415667	0.996683
ENSG00000104044	0.11804	-0.725935	3.5297	-0.205664	0.837053
ENSG00000104059	1.06153	-0.47174	2.25244	-0.209435	0.834109
ENSG00000104067	0.850872	-0.425082	2.68792	-0.158145	0.874342
ENSG00000104112	2.77493	-0.287674	1.24659	-0.230769	0.817494
ENSG00000104140	25.2754	-0.186268	0.477979	-0.389699	0.696759
ENSG00000104213	5.28358	-0.838571	1.06201	-0.789611	0.429755
ENSG00000104237	0.118328	-0.709203	3.52741	-0.201055	0.840656
ENSG00000104313	1.34677	2.40349	1.96956	1.22031	0.222346
ENSG00000104321	0
ENSG00000104327	1.29508	0.70752	2.12334	0.33321	0.738975
ENSG00000104332	1.24098	-0.475662	1.88194	-0.252751	0.800461
ENSG00000104369	2.35202	-0.0926209	1.46936	-0.0630348	0.949739
