## Supplemental Data for "Epigenetic control of S100A8/A9-driven monocytic inflammation licenses anti-leukemic functionality of immature NK cells during hematopoietic stem cell differentiation" (part 2 of 3)

### Sheet: Differential expression of d17  (continued)
geneID	baseMean	log2FoldChange	lfcSE	stat	pvalue	padj
ENSG00000104371	0.883037	-1.54516	2.47653	-0.623922	0.532679
ENSG00000104413	0
ENSG00000104415	0.11804	-0.725935	3.5297	-0.205664	0.837053
ENSG00000104435	0.907851	-0.323564	2.25942	-0.143206	0.886127
ENSG00000104499	0
ENSG00000104537	0
ENSG00000104722	0.216751	-0.0417212	3.49435	-0.0119396	0.990474
ENSG00000104723	1.66777	0.994929	1.81374	0.548551	0.583313
ENSG00000104725	0.273668	-1.32162	3.51179	-0.376338	0.706665
ENSG00000104755	0
ENSG00000104760	0.706942	0.844495	2.49638	0.338287	0.735147
ENSG00000104804	3.40774	-1.88101	1.21895	-1.54314	0.122796
ENSG00000104808	3.34094	0.756814	1.17569	0.643721	0.519756
ENSG00000104818	0
ENSG00000104826	1.04529	-0.281565	2.15784	-0.130485	0.896183
ENSG00000104827	0
ENSG00000104833	6.86146	0.75766	0.839891	0.902093	0.367007
ENSG00000104848	0
ENSG00000104879	9.61477	1.41187	0.707544	1.99546	0.0459931
ENSG00000104883	21.9	0.172758	0.461427	0.3744	0.708107
ENSG00000104888	4.52281	1.70206	1.09817	1.5499	0.121165
ENSG00000104892	0.486259	-1.10326	3.3892	-0.325523	0.744785
ENSG00000104899	26.4712	-0.214122	0.452931	-0.472747	0.636394
ENSG00000104901	0.152225	0.639697	3.528	0.18132	0.856117
ENSG00000104938	3.40023	1.70674	1.19869	1.42383	0.154495
ENSG00000104941	1.56945	-0.240633	1.78175	-0.135054	0.892569
ENSG00000104953	4.83713	0.829673	1.00366	0.826647	0.408437
ENSG00000104967	0.468287	-1.89819	3.48806	-0.544195	0.586307
ENSG00000104970	23.1626	-0.225249	0.441799	-0.509846	0.61016
ENSG00000105088	10.9695	-0.300624	0.674528	-0.445681	0.655828
ENSG00000105131	2.34856	-0.318464	1.35568	-0.23491	0.814279
ENSG00000105137	10.8226	0.0651052	0.652613	0.0997607	0.920534
ENSG00000105141	0
ENSG00000105143	1.19986	-0.66855	2.32966	-0.286974	0.774132
ENSG00000105146	13.5471	0.253537	0.604786	0.419218	0.675056
ENSG00000105198	0
ENSG00000105219	0.987477	1.47084	2.22642	0.660629	0.50885
ENSG00000105261	1.22376	0.350837	2.09218	0.16769	0.866827
ENSG00000105270	25.0208	-0.192435	0.427477	-0.450164	0.652592
ENSG00000105278	3.93787	0.390072	1.06294	0.366974	0.713639
ENSG00000105289	9.66085	0.397135	0.738228	0.537957	0.590607
ENSG00000105290	2.00875	-0.139177	1.42366	-0.0977602	0.922123
ENSG00000105357	0.676986	-0.0679314	2.73567	-0.0248317	0.980189
ENSG00000105366	9.37601	0.877918	0.703309	1.24827	0.211933
ENSG00000105370	0
ENSG00000105388	0.152225	0.639697	3.528	0.18132	0.856117
ENSG00000105392	0
ENSG00000105398	0.116104	-0.705015	3.52681	-0.199902	0.841557
ENSG00000105419	8.1098	1.26839	0.776188	1.63413	0.102232
ENSG00000105427	12.276	0.138165	0.633183	0.218208	0.827267
ENSG00000105428	0
ENSG00000105467	3.80134	-0.341466	1.13865	-0.299886	0.764264
ENSG00000105479	15.4282	-0.0256343	0.554258	-0.0462498	0.963111
ENSG00000105507	1.29736	0.682243	1.97989	0.344587	0.730405
ENSG00000105523	3.41846	0.190062	1.09614	0.173391	0.862344
ENSG00000105538	8.04394	-0.0655795	0.821607	-0.0798186	0.936382
ENSG00000105549	0
ENSG00000105550	0
ENSG00000105605	0
ENSG00000105613	21.1714	0.265165	0.476229	0.556801	0.577664
ENSG00000105641	13.6404	0.402223	0.561491	0.716349	0.473776
ENSG00000105647	2.48735	0.878826	1.26982	0.692088	0.488882
ENSG00000105650	1.03024	0.335864	2.36366	0.142095	0.887005
ENSG00000105664	4.46136	-0.260044	1.16172	-0.223845	0.822878
ENSG00000105668	1.38759	-0.529943	2.07438	-0.255471	0.79836
ENSG00000105672	19.0368	-0.137669	0.504228	-0.27303	0.78483
ENSG00000105675	0.401423	0.739218	3.50828	0.210707	0.833116
ENSG00000105679	1.64282	-0.217222	1.75791	-0.123568	0.901657
ENSG00000105694	0
ENSG00000105695	7.39084	-0.719014	0.79128	-0.908671	0.363524
ENSG00000105696	0.15534	-0.712577	3.52788	-0.201984	0.839929
ENSG00000105697	9.04226	-0.414733	0.774314	-0.535614	0.592226
ENSG00000105707	2.43455	0.637613	1.32297	0.481954	0.629838
ENSG00000105717	19.3367	0.102738	0.509112	0.201798	0.840075
ENSG00000105784	1.54392	-1.64708	1.98632	-0.829211	0.406985
ENSG00000105792	2.07292	1.53663	1.65349	0.929324	0.352721
ENSG00000105852	0.458011	-0.0388049	3.16073	-0.0122772	0.990204
ENSG00000105877	19.417	0.336818	0.500122	0.673473	0.500646
ENSG00000105880	0.344794	1.83083	3.48903	0.524741	0.599764
ENSG00000105889	0.197422	0.939508	3.51333	0.267413	0.789151
ENSG00000105894	0.125156	0.647648	3.52909	0.183517	0.854393
ENSG00000105929	0.0987111	0.627247	3.52622	0.177881	0.858816
ENSG00000105954	0
ENSG00000105971	8.01241	-0.117293	0.743656	-0.157724	0.874674
ENSG00000105974	18.0469	-0.962086	0.519864	-1.85065	0.06422
ENSG00000105976	0.659749	-1.61203	2.76958	-0.582049	0.560534
ENSG00000105982	12.555	0.00633554	0.614741	0.010306	0.991777
ENSG00000105988	0.959438	-0.989195	2.63163	-0.375886	0.707001
ENSG00000105989	0
ENSG00000105991	16.716	-0.362302	0.505871	-0.716195	0.473871
ENSG00000105996	1.77243	0.0749348	1.49439	0.0501439	0.960008
ENSG00000106006	27.4938	-0.712853	0.428751	-1.66262	0.0963876
ENSG00000106013	1.42685	-0.0337966	1.82266	-0.0185425	0.985206
ENSG00000106018	1.29834	-3.02667	2.02262	-1.49641	0.134547
ENSG00000106025	10.36	0.800845	0.704032	1.13751	0.255324
ENSG00000106031	0
ENSG00000106038	0
ENSG00000106078	11.4397	0.00514172	0.646499	0.00795318	0.993654
ENSG00000106113	0.197422	0.939508	3.51333	0.267413	0.789151
ENSG00000106125	0.685617	-0.933466	2.71751	-0.3435	0.731222
ENSG00000106128	0.116104	-0.705015	3.52681	-0.199902	0.841557
ENSG00000106258	3.16247	0.702331	1.16079	0.605048	0.545147
ENSG00000106278	0.116104	-0.705015	3.52681	-0.199902	0.841557
ENSG00000106302	0
ENSG00000106304	0
ENSG00000106328	2.05929	-0.518005	1.60015	-0.323723	0.746148
ENSG00000106331	0
ENSG00000106336	25.5906	0.0268694	0.420805	0.0638525	0.949088
ENSG00000106341	0.628808	-1.10447	3.02507	-0.365104	0.715033
ENSG00000106384	0
ENSG00000106410	0.152225	0.639697	3.528	0.18132	0.856117
ENSG00000106436	0
ENSG00000106483	0.864818	-2.35074	2.34817	-1.00109	0.316781
ENSG00000106511	2.02717	-0.339538	2.02475	-0.167694	0.866824
ENSG00000106526	16.521	-0.782458	0.541722	-1.44439	0.148629
ENSG00000106536	0.11804	-0.725935	3.5297	-0.205664	0.837053
ENSG00000106538	13.6892	0.473801	0.615232	0.770117	0.441231
ENSG00000106540	0
ENSG00000106541	12.6884	-0.474388	0.596361	-0.79547	0.42634
ENSG00000106571	0.687839	-1.77289	2.72425	-0.650783	0.515187
ENSG00000106631	0
ENSG00000106633	0
ENSG00000106648	0.152225	0.639697	3.528	0.18132	0.856117
ENSG00000106686	5.6325	-0.140368	0.857395	-0.163715	0.869956
ENSG00000106688	0.726309	0.561125	2.65853	0.211066	0.832836
ENSG00000106689	5.64111	0.631947	0.903209	0.699669	0.484134
ENSG00000106714	1.61799	-0.702432	1.8229	-0.385337	0.699988
ENSG00000106809	1.28959	0.0810759	1.98524	0.0408394	0.967424
ENSG00000106819	0.271444	-1.31861	3.51125	-0.375539	0.707259
ENSG00000106823	2.99693	0.738012	1.24362	0.593439	0.552888
ENSG00000106852	19.2327	-0.931302	0.553972	-1.68114	0.0927366
ENSG00000106927	0
ENSG00000106992	28.9538	-0.0966612	0.408174	-0.236814	0.812801
ENSG00000107014	1.14269	-0.584181	2.2524	-0.259359	0.795358
ENSG00000107018	0.767284	2.09996	2.44492	0.858909	0.39039
ENSG00000107105	0
ENSG00000107147	0
ENSG00000107159	1.62921	-0.836645	1.73311	-0.482741	0.62928
ENSG00000107165	0
ENSG00000107186	20.5452	-0.0891518	0.478671	-0.186248	0.85225
ENSG00000107187	0
ENSG00000107249	9.34304	-0.220018	0.690831	-0.318483	0.750118
ENSG00000107295	0.991245	-1.5477	2.24835	-0.688373	0.491218
ENSG00000107518	4.90402	-1.38344	1.04207	-1.32758	0.184316
ENSG00000107562	3.63179	0.898235	1.37214	0.654622	0.512711
ENSG00000107593	3.72619	1.15666	1.14974	1.00602	0.314407
ENSG00000107611	18.9528	-0.245161	0.491856	-0.498441	0.618173
ENSG00000107618	0
ENSG00000107623	12.809	-0.505194	0.591663	-0.853854	0.393186
ENSG00000107807	0.0987111	0.627247	3.52622	0.177881	0.858816
ENSG00000107821	27.1016	0.286411	0.437098	0.655256	0.512303
ENSG00000107831	0.116104	-0.705015	3.52681	-0.199902	0.841557
ENSG00000107859	0
ENSG00000107984	0.699271	-0.0363228	2.65924	-0.0136591	0.989102
ENSG00000108001	0
ENSG00000108018	13.1194	-0.174977	0.594204	-0.294473	0.768397
ENSG00000108231	0
ENSG00000108242	0
ENSG00000108244	0.671977	0.605151	2.56355	0.23606	0.813386
ENSG00000108255	0
ENSG00000108309	7.50755	-0.30759	0.759352	-0.405068	0.685427
ENSG00000108342	0
ENSG00000108370	18.7748	0.3976	0.509467	0.780424	0.435142
ENSG00000108375	11.4672	0.261851	0.621167	0.421547	0.673356
ENSG00000108379	2.65687	0.925219	1.37463	0.67307	0.500903
ENSG00000108381	0
ENSG00000108387	10.378	-0.493795	0.642053	-0.769086	0.441842
ENSG00000108417	0
ENSG00000108442	0
ENSG00000108452	0
ENSG00000108516	0
ENSG00000108576	1.78028	-0.306352	1.61199	-0.190045	0.849274
ENSG00000108602	10.8571	-0.478972	0.759506	-0.630636	0.528278
ENSG00000108641	26.4798	0.534054	0.426141	1.25323	0.210121
ENSG00000108684	0
ENSG00000108688	1.00932	0.194827	2.34363	0.0831305	0.933748
ENSG00000108700	0.696159	-1.07565	2.7112	-0.396742	0.691558
ENSG00000108753	0.76361	0.514535	2.61136	0.197037	0.843799
ENSG00000108759	0.120927	0.643155	3.52848	0.182275	0.855367
ENSG00000108785	7.10678	-0.515888	0.826074	-0.624506	0.532295
ENSG00000108786	26.2287	0.0109343	0.410635	0.0266278	0.978757
ENSG00000108813	18.1883	-0.404916	0.544628	-0.743472	0.457196
ENSG00000108823	16.257	-0.0857086	0.525461	-0.163111	0.870431
ENSG00000108825	0.371239	1.55414	3.49991	0.444051	0.657006
ENSG00000108830	1.29714	2.28646	2.20936	1.03489	0.300719
ENSG00000108849	0
ENSG00000108852	5.17838	0.0869384	0.930019	0.0934802	0.925522
ENSG00000108878	0
ENSG00000108924	12.4963	-0.331606	0.630715	-0.525761	0.599054
ENSG00000108947	0.232208	-1.01899	3.51363	-0.290011	0.771808
ENSG00000108958	2.68743	-1.00751	1.31416	-0.766657	0.443285
ENSG00000109047	2.50105	-0.558397	1.29285	-0.431912	0.665805
ENSG00000109061	0
ENSG00000109101	0.11804	-0.725935	3.5297	-0.205664	0.837053
ENSG00000109132	0
ENSG00000109158	0
ENSG00000109163	0.375469	0.948375	3.49043	0.271707	0.785847
ENSG00000109181	0
ENSG00000109182	0
ENSG00000109193	0.944487	-2.08206	2.38979	-0.871232	0.383627
ENSG00000109205	0
ENSG00000109208	0
ENSG00000109255	0.969372	0.407553	2.26176	0.180193	0.857001
ENSG00000109272	15.4106	0.55338	0.553977	0.998922	0.317833
ENSG00000109321	11.4136	0.0072163	0.667025	0.0108186	0.991368
ENSG00000109339	1.58417	1.1334	1.75702	0.64507	0.518882
ENSG00000109424	0
ENSG00000109471	0
ENSG00000109472	2.02014	-0.954738	1.45199	-0.65754	0.510834
ENSG00000109511	0
ENSG00000109576	13.4988	-0.0865446	0.567298	-0.152556	0.878749
ENSG00000109610	0
ENSG00000109625	0
ENSG00000109705	0
ENSG00000109738	8.84746	0.0159784	0.702792	0.0227356	0.981861
ENSG00000109758	2.1205	2.21487	1.60214	1.38245	0.166835
ENSG00000109771	5.21344	-0.479757	0.898862	-0.533739	0.593522
ENSG00000109794	0.733615	-1.0683	2.48893	-0.42922	0.667763
ENSG00000109819	0.403162	1.53579	3.49746	0.439116	0.660577
ENSG00000109832	0.900471	-2.08526	2.43431	-0.856612	0.391659
ENSG00000109846	0
ENSG00000109851	0
ENSG00000109927	12.9128	0.00703909	0.601553	0.0117015	0.990664
ENSG00000109956	0
ENSG00000109991	0
ENSG00000110025	26.3761	-0.178971	0.416349	-0.429857	0.667299
ENSG00000110148	0.0987111	0.627247	3.52622	0.177881	0.858816
ENSG00000110169	1.44169	-0.512817	2.12217	-0.241647	0.809054
ENSG00000110195	0.232208	-1.01899	3.51363	-0.290011	0.771808
ENSG00000110243	0
ENSG00000110244	0
ENSG00000110245	0
ENSG00000110318	7.76807	-0.796499	0.843265	-0.944543	0.344892
ENSG00000110328	16.3097	-0.732081	0.611441	-1.19731	0.231187
ENSG00000110375	2.52484	0.918713	1.38889	0.661473	0.508309
ENSG00000110427	0.46664	-1.78101	3.49234	-0.509978	0.610067
ENSG00000110484	0
ENSG00000110675	0
ENSG00000110680	0
ENSG00000110693	1.30197	1.56429	2.1313	0.73396	0.462973
ENSG00000110777	2.99985	0.0054656	1.53418	0.00356255	0.997158
ENSG00000110786	0.118328	-0.709203	3.52741	-0.201055	0.840656
ENSG00000110881	13.6388	0.0385412	0.574416	0.0670963	0.946505
ENSG00000110887	0.223867	1.24865	3.51181	0.355556	0.722173
ENSG00000110900	1.31678	-0.938669	1.87464	-0.500721	0.616568
ENSG00000110944	26.1835	-0.0401497	0.430782	-0.0932019	0.925743
ENSG00000110975	0.241853	0.919609	3.50982	0.26201	0.793314
ENSG00000111046	0.344794	1.83083	3.48903	0.524741	0.599764
ENSG00000111049	0
ENSG00000111058	3.75023	0.252126	1.11234	0.226664	0.820685
ENSG00000111077	29.2159	-0.0258059	0.393099	-0.0656473	0.947659
ENSG00000111087	4.7263	0.353369	0.972645	0.363307	0.716376
ENSG00000111218	0.15534	-0.712577	3.52788	-0.201984	0.839929
ENSG00000111241	0.971308	-0.190669	2.11265	-0.0902513	0.928087
ENSG00000111245	0
ENSG00000111254	2.57504	-0.783284	1.41401	-0.553946	0.579616
ENSG00000111262	0
ENSG00000111291	0.332855	-0.696249	3.48771	-0.199629	0.841771
ENSG00000111305	2.28138	0.185799	1.4736	0.126085	0.899664
ENSG00000111319	13.6669	-0.185258	0.569645	-0.325216	0.745018
ENSG00000111339	0.116104	-0.705015	3.52681	-0.199902	0.841557
ENSG00000111341	1.30093	1.22874	1.88877	0.650548	0.515338
ENSG00000111404	0
ENSG00000111405	0.763485	1.72224	2.82498	0.609646	0.542096
ENSG00000111432	0
ENSG00000111536	6.51173	-0.989962	1.00563	-0.984418	0.32491
ENSG00000111537	3.15908	2.34968	1.42102	1.65352	0.0982256
ENSG00000111664	23.0185	-0.33302	0.480551	-0.692997	0.488311
ENSG00000111700	0
ENSG00000111701	0
ENSG00000111704	4.75672	1.19949	0.986843	1.21549	0.224181
ENSG00000111713	2.19287	-0.897883	1.60658	-0.558879	0.576244
ENSG00000111732	0.839884	-0.150341	2.89579	-0.051917	0.958595
ENSG00000111780	0.0987111	0.627247	3.52622	0.177881	0.858816
ENSG00000111783	0
ENSG00000111799	0.217039	-0.0463577	3.53123	-0.0131279	0.989526
ENSG00000111816	5.4847	-1.85444	1.01172	-1.83295	0.0668093
ENSG00000111834	4.9339	-0.327644	1.06172	-0.308598	0.757627
ENSG00000111837	5.54092	0.38514	0.901153	0.427385	0.669099
ENSG00000111879	3.65245	-0.0111216	1.17371	-0.00947561	0.99244
ENSG00000111886	11.855	-0.45255	0.647265	-0.699173	0.484444
ENSG00000111907	6.52112	-0.818051	0.827434	-0.98866	0.322829
ENSG00000111971	0
ENSG00000111981	9.59416	-0.747599	0.756896	-0.987718	0.323291
ENSG00000112038	0.773286	2.08844	2.43566	0.857444	0.3912
ENSG00000112041	0.125156	0.647648	3.52909	0.183517	0.854393
ENSG00000112115	0.125156	0.647648	3.52909	0.183517	0.854393
ENSG00000112116	0
ENSG00000112139	7.68166	0.569989	0.879932	0.647764	0.517138
ENSG00000112164	1.2742	1.36702	2.0234	0.675605	0.499291
ENSG00000112175	0
ENSG00000112183	0.15534	-0.712577	3.52788	-0.201984	0.839929
ENSG00000112186	0
ENSG00000112212	1.03731	0.768523	2.47095	0.311023	0.755783
ENSG00000112214	0
ENSG00000112238	0.821026	0.201821	2.55523	0.0789834	0.937046
ENSG00000112246	0
ENSG00000112273	0
ENSG00000112276	7.71875	0.0368746	0.768338	0.0479927	0.961722
ENSG00000112280	0.737464	-1.86313	3.1008	-0.600854	0.547937
ENSG00000112293	10.5623	0.7872	0.703699	1.11866	0.263285
ENSG00000112309	5.05431	-0.152287	1.01558	-0.149951	0.880803
ENSG00000112319	9.11762	0.161869	0.786436	0.205826	0.836927
ENSG00000112320	4.57383	-0.193602	0.993019	-0.194963	0.845422
ENSG00000112333	0
ENSG00000112337	0
ENSG00000112378	7.17013	0.167691	0.803324	0.208747	0.834646
ENSG00000112379	6.9474	0.0619773	0.863305	0.0717908	0.942768
ENSG00000112459	0
ENSG00000112461	0
ENSG00000112462	0
ENSG00000112474	0
ENSG00000112486	9.29834	-0.90186	0.749744	-1.20289	0.229019
ENSG00000112493	0
ENSG00000112494	0
ENSG00000112499	0.116104	-0.705015	3.52681	-0.199902	0.841557
ENSG00000112530	0.48508	-0.0340856	3.13258	-0.010881	0.991318
ENSG00000112539	0.152225	0.639697	3.528	0.18132	0.856117
ENSG00000112541	0.542216	2.26902	3.21103	0.706632	0.479795
ENSG00000112559	1.68807	0.285142	1.63505	0.174393	0.861556
ENSG00000112562	0.11804	-0.725935	3.5297	-0.205664	0.837053
ENSG00000112599	17.0442	-0.0611778	0.513177	-0.119214	0.905106
ENSG00000112619	0.353134	-0.209173	3.49416	-0.0598636	0.952264
ENSG00000112706	0
ENSG00000112761	0
ENSG00000112769	0.273668	-1.32162	3.51179	-0.376338	0.706665
ENSG00000112782	7.89063	-0.126226	0.81384	-0.155099	0.876743
ENSG00000112796	1.9366	0.582369	1.52892	0.380902	0.703276
ENSG00000112812	0.125156	0.647648	3.52909	0.183517	0.854393
ENSG00000112818	0
ENSG00000112837	2.02229	1.0245	1.54159	0.664573	0.506324
ENSG00000112852	1.55236	1.7335	1.99097	0.870681	0.383928
ENSG00000112902	7.00536	0.579524	0.840704	0.689332	0.490614
ENSG00000112936	0.236368	-1.33165	3.51341	-0.379019	0.704674
ENSG00000112964	0.237031	-0.0388408	3.53099	-0.011	0.991223
ENSG00000112981	0
ENSG00000113073	0.873728	1.94099	2.68454	0.723026	0.469664
ENSG00000113083	11.5335	-0.170966	0.758224	-0.225482	0.821605
ENSG00000113088	6.13592	-0.0239378	0.885334	-0.0270382	0.978429
ENSG00000113100	2.61118	-0.060351	1.32674	-0.0454883	0.963718
ENSG00000113196	0.125156	0.647648	3.52909	0.183517	0.854393
ENSG00000113205	0.315462	0.226909	3.48154	0.0651751	0.948035
ENSG00000113209	0.339971	0.617297	3.48718	0.177019	0.859493
ENSG00000113211	0
ENSG00000113212	0
ENSG00000113231	7.38757	0.51886	0.920949	0.563397	0.573165
ENSG00000113248	0
ENSG00000113249	3.49499	-0.273336	1.11483	-0.245181	0.806316
ENSG00000113262	0
ENSG00000113302	1.21496	-0.0371331	1.96923	-0.0188566	0.984955
ENSG00000113303	0.236656	-1.02246	3.51365	-0.290996	0.771055
ENSG00000113319	3.05274	-1.50375	1.23609	-1.21654	0.22378
ENSG00000113327	0
ENSG00000113361	1.21539	0.78219	1.95515	0.400067	0.689107
ENSG00000113396	9.5377	-0.57688	0.697338	-0.82726	0.40809
ENSG00000113430	0.31068	-1.00966	3.51191	-0.287496	0.773732
ENSG00000113492	0.118328	-0.709203	3.52741	-0.201055	0.840656
ENSG00000113520	4.04436	1.36129	1.11163	1.22459	0.22073
ENSG00000113525	0
ENSG00000113578	0
ENSG00000113594	0.394595	-0.699873	3.48894	-0.200598	0.841013
ENSG00000113600	0.116104	-0.705015	3.52681	-0.199902	0.841557
ENSG00000113645	28.1633	-0.124939	0.420042	-0.297444	0.766128
ENSG00000113722	0.447735	1.81566	3.48753	0.520613	0.602636
ENSG00000113763	0.744242	0.891931	2.46636	0.361638	0.717622
ENSG00000113805	0
ENSG00000113889	0
ENSG00000113905	0
ENSG00000113924	17.9143	0.333	0.528528	0.630051	0.528661
ENSG00000113946	1.72287	1.37927	1.62788	0.847281	0.396838
ENSG00000114019	6.68014	0.323338	0.817489	0.395526	0.692454
ENSG00000114113	0
ENSG00000114115	18.4199	0.205644	0.553118	0.371791	0.710049
ENSG00000114124	2.17866	0.724781	1.42893	0.507218	0.612002
ENSG00000114200	0
ENSG00000114204	17.6856	0.27665	0.52174	0.530245	0.595942
ENSG00000114248	0.60049	-0.147183	2.87636	-0.0511699	0.95919
ENSG00000114251	4.19147	0.50105	1.03008	0.48642	0.626669
ENSG00000114279	0.241853	0.919609	3.50982	0.26201	0.793314
ENSG00000114349	0.349023	1.54501	3.49792	0.441692	0.658712
ENSG00000114378	4.15801	1.04309	1.05979	0.984244	0.324996
ENSG00000114487	0.340564	1.5398	3.49766	0.440238	0.659765
ENSG00000114529	11.6275	0.344013	0.622437	0.552688	0.580477
ENSG00000114547	0.125156	0.647648	3.52909	0.183517	0.854393
ENSG00000114638	0.120927	0.643155	3.52848	0.182275	0.855367
ENSG00000114646	4.01489	-0.921418	1.13324	-0.813085	0.416169
ENSG00000114654	14.1007	0.0518105	0.629057	0.0823622	0.934359
ENSG00000114656	1.44451	0.00079953	1.96812	0.00040624	0.999676
ENSG00000114670	17.126	-0.0292096	0.518781	-0.0563043	0.955099
ENSG00000114757	0.125156	0.647648	3.52909	0.183517	0.854393
ENSG00000114771	0.335367	-0.146149	3.49586	-0.0418062	0.966653
ENSG00000114786	2.07065	-0.704647	1.63305	-0.431492	0.666111
ENSG00000114790	12.2553	0.221874	0.625179	0.354896	0.722667
ENSG00000114854	3.97718	0.636228	1.08626	0.585706	0.558073
ENSG00000114948	10.5448	-2.18358	0.999724	-2.18418	0.0289487
ENSG00000115008	6.13576	0.461713	0.87795	0.525899	0.598958
ENSG00000115009	1.41075	-0.714954	2.01023	-0.355658	0.722097
ENSG00000115041	1.55733	-0.0393874	1.68649	-0.0233547	0.981367
ENSG00000115112	0.845847	-1.16824	2.36631	-0.493695	0.621521
ENSG00000115155	6.55258	0.250914	0.89208	0.281268	0.778505
ENSG00000115194	4.44975	-0.0502275	1.01663	-0.0494059	0.960596
ENSG00000115221	0.234432	-1.31614	3.51083	-0.37488	0.70775
ENSG00000115226	0.48668	-0.788568	3.3921	-0.232472	0.816171
ENSG00000115252	1.8445	-2.18495	1.68114	-1.29968	0.193709
ENSG00000115263	0
ENSG00000115266	7.36055	0.246423	0.791873	0.31119	0.755657
ENSG00000115290	0.120927	0.643155	3.52848	0.182275	0.855367
ENSG00000115297	2.61768	0.6607	1.41994	0.465301	0.641716
ENSG00000115353	0.15534	-0.712577	3.52788	-0.201984	0.839929
ENSG00000115361	0
ENSG00000115363	0.27338	-1.33408	3.51384	-0.379666	0.704193
ENSG00000115380	0.116104	-0.705015	3.52681	-0.199902	0.841557
ENSG00000115386	0
ENSG00000115423	7.23556	-0.772601	0.842149	-0.917416	0.358925
ENSG00000115461	3.3984	-0.189386	1.13892	-0.166285	0.867932
ENSG00000115468	0.431566	-0.449908	3.47461	-0.129485	0.896974
ENSG00000115474	0
ENSG00000115488	0
ENSG00000115507	1.34467	-0.79676	2.14175	-0.372013	0.709883
ENSG00000115556	2.43524	0.747349	1.39993	0.533848	0.593447
ENSG00000115592	0.116104	-0.705015	3.52681	-0.199902	0.841557
ENSG00000115593	0
ENSG00000115596	19.5166	0.029201	0.491339	0.0594314	0.952608
ENSG00000115598	14.8574	0.181714	0.55245	0.328923	0.742214
ENSG00000115607	21.5071	0.254015	0.481723	0.527305	0.597982
ENSG00000115616	0.835906	0.0560157	2.53329	0.0221119	0.982359
ENSG00000115648	19.3361	0.260369	0.529734	0.491509	0.623066
ENSG00000115657	6.30846	-0.382998	0.882063	-0.434207	0.664138
ENSG00000115665	0
ENSG00000115705	0.241853	0.919609	3.50982	0.26201	0.793314
ENSG00000115844	1.61295	-1.12766	1.66034	-0.679172	0.497029
ENSG00000115850	2.38912	-0.721158	1.61487	-0.446574	0.655183
ENSG00000115884	3.7133	-0.883958	1.08487	-0.814806	0.415184
ENSG00000115934	0
ENSG00000115963	1.12261	1.63713	2.12843	0.769174	0.44179
ENSG00000116014	1.59454	0.721375	1.76216	0.409369	0.682269
ENSG00000116035	6.05503	0.773119	0.965686	0.800591	0.423369
ENSG00000116039	5.57172	-0.331609	0.917526	-0.361416	0.717788
ENSG00000116106	9.45741	-1.03159	0.764479	-1.3494	0.177207
ENSG00000116117	17.4535	-0.49109	0.533084	-0.921224	0.356934
ENSG00000116132	0.243196	-0.0149928	3.52618	-0.00425184	0.996608
ENSG00000116141	0.304451	0.932654	3.51148	0.265601	0.790547
ENSG00000116147	0
ENSG00000116183	0.11804	-0.725935	3.5297	-0.205664	0.837053
ENSG00000116194	0
ENSG00000116218	0.152225	0.639697	3.528	0.18132	0.856117
ENSG00000116285	18.4044	-0.452893	0.516577	-0.876719	0.380639
ENSG00000116299	15.1563	-0.234475	0.598293	-0.391907	0.695127
ENSG00000116329	0.307565	-0.0367018	3.49433	-0.0105032	0.99162
ENSG00000116652	2.27171	1.2674	1.43049	0.885987	0.375625
ENSG00000116661	11.7298	-0.437289	0.622966	-0.701946	0.482713
ENSG00000116690	2.65511	1.39554	1.41384	0.987056	0.323615
ENSG00000116703	0
ENSG00000116721	0
ENSG00000116726	0
ENSG00000116745	0
ENSG00000116748	0
ENSG00000116783	0.125156	0.647648	3.52909	0.183517	0.854393
ENSG00000116785	0
ENSG00000116833	14.4846	0.666429	0.559801	1.19047	0.23386
ENSG00000116882	0
ENSG00000116885	20.4109	-0.101739	0.493445	-0.206181	0.83665
ENSG00000116981	0
ENSG00000116983	0.54682	-0.0346251	2.95473	-0.0117185	0.99065
ENSG00000116996	0
ENSG00000117013	10.9427	0.0796846	0.628914	0.126702	0.899176
ENSG00000117069	1.93062	0.775857	1.88857	0.410818	0.681206
ENSG00000117122	3.54533	0.47363	1.16207	0.407575	0.683585
ENSG00000117148	1.05463	-1.70066	2.04758	-0.830571	0.406216
ENSG00000117152	0
ENSG00000117154	0.671688	0.721508	2.59362	0.278186	0.78087
ENSG00000117215	3.56682	-0.158262	1.10278	-0.143512	0.885886
ENSG00000117281	0.118328	-0.709203	3.52741	-0.201055	0.840656
ENSG00000117322	1.87928	-0.498588	1.62553	-0.306724	0.759054
ENSG00000117472	0.375469	0.948375	3.49043	0.271707	0.785847
ENSG00000117477	1.68533	0.379758	1.76528	0.215126	0.829669
ENSG00000117501	0.241853	0.919609	3.50982	0.26201	0.793314
ENSG00000117507	0
ENSG00000117560	20.705	0.00678569	0.478541	0.0141799	0.988686
ENSG00000117594	9.05037	0.381267	0.754106	0.505588	0.613146
ENSG00000117595	10.136	0.148837	0.691195	0.215333	0.829507
ENSG00000117598	0
ENSG00000117600	0
ENSG00000117601	3.35305	0.247383	1.30153	0.190071	0.849253
ENSG00000117707	1.12382	0.527774	1.8866	0.279748	0.779671
ENSG00000117791	14.5723	0.16223	0.566434	0.286405	0.774568
ENSG00000117834	0.561545	1.46918	2.92663	0.502004	0.615665
ENSG00000117971	1.40674	0.0701151	1.78397	0.0393028	0.968649
ENSG00000117983	0
ENSG00000118004	2.45807	-0.4972	1.61851	-0.307197	0.758694
ENSG00000118017	0.542888	-1.88439	3.48726	-0.540364	0.588946
ENSG00000118094	0
ENSG00000118113	24.0072	0.329916	0.566539	0.582336	0.56034
ENSG00000118137	7.17991	0.802671	0.828596	0.968712	0.332689
ENSG00000118156	5.18771	0.400525	0.956899	0.418566	0.675533
ENSG00000118160	2.55239	-0.0414693	1.25913	-0.0329347	0.973727
ENSG00000118245	0.24126	-0.0336679	3.49434	-0.009635	0.992313
ENSG00000118271	0
ENSG00000118298	0.11804	-0.725935	3.5297	-0.205664	0.837053
ENSG00000118307	1.15883	1.7957	2.22222	0.808067	0.419052
ENSG00000118322	0.354696	-1.61956	3.50026	-0.462696	0.643583
ENSG00000118402	0.598845	1.74246	2.87311	0.60647	0.544202
ENSG00000118407	0.271444	-1.31861	3.51125	-0.375539	0.707259
ENSG00000118432	1.26004	1.37956	1.92261	0.71755	0.473035
ENSG00000118434	0
ENSG00000118473	10.3993	0.401524	0.643205	0.624256	0.53246
ENSG00000118491	2.26674	-0.397615	1.52449	-0.260819	0.794232
ENSG00000118492	7.6324	-0.781832	0.74692	-1.04674	0.295219
ENSG00000118514	3.53571	0.14626	1.1457	0.12766	0.898418
ENSG00000118523	3.57378	-0.931599	1.30973	-0.711293	0.476903
ENSG00000118526	0
ENSG00000118702	0
ENSG00000118729	0.125156	0.647648	3.52909	0.183517	0.854393
ENSG00000118733	0.11804	-0.725935	3.5297	-0.205664	0.837053
ENSG00000118898	3.02408	-1.18063	1.30245	-0.906474	0.364685
ENSG00000118903	0
ENSG00000118946	0.11804	-0.725935	3.5297	-0.205664	0.837053
ENSG00000118972	0
ENSG00000118976	3.56593	-2.01843	1.23999	-1.62779	0.10357
ENSG00000118990	0.232208	-1.01899	3.51363	-0.290011	0.771808
ENSG00000118997	2.17085	0.604791	1.47727	0.409397	0.682248
ENSG00000119042	26.9147	0.0528032	0.414625	0.127352	0.898662
ENSG00000119121	2.7574	-1.08944	1.33435	-0.81646	0.414237
ENSG00000119125	0.388305	-0.0720885	3.49109	-0.0206493	0.983525
ENSG00000119147	0.633257	-1.59938	2.80674	-0.569836	0.568789
ENSG00000119283	0.883677	1.45253	2.19731	0.66105	0.508581
ENSG00000119440	0.394079	1.5469	3.49923	0.44207	0.658438
ENSG00000119547	3.54923	-0.111161	1.17559	-0.0945578	0.924666
ENSG00000119608	5.80639	-0.142641	0.877555	-0.162543	0.870878
ENSG00000119614	2.16221	-0.0192803	1.47849	-0.0130405	0.989596
ENSG00000119630	2.48119	0.729338	1.36617	0.533855	0.593442
ENSG00000119660	0.125156	0.647648	3.52909	0.183517	0.854393
ENSG00000119698	2.25095	-1.99937	1.46918	-1.36087	0.173554
ENSG00000119699	28.8954	0.353048	0.390587	0.90389	0.366054
ENSG00000119703	3.16397	-0.794162	1.22923	-0.646063	0.518239
ENSG00000119715	0.217039	-0.0463577	3.53123	-0.0131279	0.989526
ENSG00000119725	16.2212	0.081337	0.522559	0.155651	0.876308
ENSG00000119771	0.11804	-0.725935	3.5297	-0.205664	0.837053
ENSG00000119782	22.2446	-0.661556	0.471015	-1.40453	0.160161
ENSG00000119888	9.29856	0.50478	0.745918	0.676723	0.498582
ENSG00000119913	0
ENSG00000119919	17.6078	0.200424	0.49526	0.404683	0.68571
ENSG00000119938	0.793793	-0.0462758	2.58567	-0.017897	0.985721
ENSG00000119946	27.1168	0.0939481	0.409574	0.22938	0.818574
ENSG00000119973	0
ENSG00000120051	15.4881	-0.0718717	0.524325	-0.137075	0.890972
ENSG00000120054	0
ENSG00000120055	5.02765	-0.474547	0.937619	-0.506119	0.612773
ENSG00000120057	0.474061	-0.108929	3.45739	-0.0315061	0.974866
ENSG00000120068	0
ENSG00000120075	7.18424	0.963032	0.837951	1.14927	0.250444
ENSG00000120088	1.56344	-0.204988	1.67716	-0.122223	0.902722
ENSG00000120094	0.304451	0.932654	3.51148	0.265601	0.790547
ENSG00000120149	0.556722	0.229423	2.91689	0.0786533	0.937308
ENSG00000120156	3.94012	1.17853	1.08812	1.08309	0.278769
ENSG00000120160	1.39543	-0.554442	1.72621	-0.321191	0.748066
ENSG00000120210	0
ENSG00000120211	0.578119	-0.447773	3.13968	-0.142617	0.886592
ENSG00000120215	0.434453	1.04475	3.48831	0.299502	0.764557
ENSG00000120235	0
ENSG00000120242	0
ENSG00000120251	0
ENSG00000120289	0.120927	0.643155	3.52848	0.182275	0.855367
ENSG00000120322	0
ENSG00000120324	0
ENSG00000120327	0
ENSG00000120328	0
ENSG00000120329	0.749735	-0.531661	2.64259	-0.201189	0.840551
ENSG00000120332	8.66256	-0.763654	0.795996	-0.959368	0.337373
ENSG00000120341	1.15675	-1.6614	2.11381	-0.785976	0.431882
ENSG00000120436	0.250312	0.902747	3.5078	0.257354	0.796905
ENSG00000120440	0
ENSG00000120471	0.270554	-0.0328311	3.53316	-0.00929229	0.992586
ENSG00000120498	0.0987111	0.627247	3.52622	0.177881	0.858816
ENSG00000120500	0.11804	-0.725935	3.5297	-0.205664	0.837053
ENSG00000120549	1.56852	-0.412739	1.7	-0.242788	0.808169
ENSG00000120555	7.62252	-0.693235	0.779312	-0.889548	0.373708
ENSG00000120563	0
ENSG00000120664	19.9295	0.448578	0.475733	0.94292	0.345722
ENSG00000120669	3.02846	0.357836	1.27304	0.281088	0.778643
ENSG00000120693	11.4251	-1.12271	0.659106	-1.70339	0.0884958
ENSG00000120729	0
ENSG00000120820	0.216751	-0.0417212	3.49435	-0.0119396	0.990474
ENSG00000120903	0.35276	-1.60685	3.49772	-0.459399	0.645948
ENSG00000120907	0.0987111	0.627247	3.52622	0.177881	0.858816
ENSG00000120915	14.5311	-0.104223	0.57233	-0.182102	0.855502
ENSG00000120937	0
ENSG00000120952	0
ENSG00000121068	0.39571	0.722527	3.50923	0.205893	0.836874
ENSG00000121075	0.330919	-0.163485	3.49744	-0.0467442	0.962717
ENSG00000121089	8.29936	0.251487	0.73864	0.340473	0.7335
ENSG00000121101	3.63848	-0.102981	1.07871	-0.0954668	0.923944
ENSG00000121207	0.796265	0.591967	2.38842	0.247849	0.804252
ENSG00000121270	1.20263	0.367108	1.84503	0.198971	0.842285
ENSG00000121314	0
ENSG00000121318	1.74437	0.0365677	1.71186	0.0213613	0.982957
ENSG00000121335	0
ENSG00000121351	0
ENSG00000121361	0.943132	-0.3502	2.16026	-0.162111	0.871219
ENSG00000121377	0
ENSG00000121380	12.7146	0.272797	0.617817	0.441549	0.658816
ENSG00000121381	0
ENSG00000121388	0
ENSG00000121410	6.06539	0.739561	0.889303	0.831618	0.405624
ENSG00000121440	1.12338	1.65408	2.08682	0.79263	0.427993
ENSG00000121446	0.118328	-0.709203	3.52741	-0.201055	0.840656
ENSG00000121454	1.2884	-2.89185	2.0237	-1.42899	0.153008
ENSG00000121634	0
ENSG00000121653	12.1936	-0.217036	0.629779	-0.344622	0.730378
ENSG00000121742	0.518642	0.883836	3.2718	0.270138	0.787054
ENSG00000121743	5.04288	-0.804532	1.05217	-0.764645	0.444483
ENSG00000121753	6.15724	0.413965	0.836966	0.494602	0.620881
ENSG00000121764	1.80526	-1.41964	1.65408	-0.858266	0.390746
ENSG00000121853	0.116104	-0.705015	3.52681	-0.199902	0.841557
ENSG00000121871	0.116104	-0.705015	3.52681	-0.199902	0.841557
ENSG00000121898	3.57463	-1.90544	1.16882	-1.63022	0.103054
ENSG00000121900	1.49861	-1.53525	1.79773	-0.853995	0.393108
ENSG00000121904	0.125156	0.647648	3.52909	0.183517	0.854393
ENSG00000121905	0.627787	-2.37097	3.03193	-0.781998	0.434216
ENSG00000122012	5.32926	-0.645189	0.893502	-0.722091	0.470239
ENSG00000122043	0
ENSG00000122121	5.03329	-0.298044	0.985454	-0.302443	0.762314
ENSG00000122133	0.152225	0.639697	3.528	0.18132	0.856117
ENSG00000122136	0
ENSG00000122145	0
ENSG00000122176	15.2821	-0.23503	0.60879	-0.38606	0.699452
ENSG00000122180	0
ENSG00000122194	0
ENSG00000122304	0
ENSG00000122367	0.11804	-0.725935	3.5297	-0.205664	0.837053
ENSG00000122375	0
ENSG00000122420	0.120927	0.643155	3.52848	0.182275	0.855367
ENSG00000122432	29.0252	-0.095221	0.403604	-0.235927	0.813489
ENSG00000122477	10.4335	0.245548	0.682637	0.359706	0.719067
ENSG00000122543	2.58988	-0.808078	1.45707	-0.554589	0.579176
ENSG00000122574	23.3439	0.223597	0.46857	0.477191	0.633226
ENSG00000122584	0.0987111	0.627247	3.52622	0.177881	0.858816
ENSG00000122679	0.39148	0.628523	3.48896	0.180146	0.857038
ENSG00000122691	2.14749	-0.82305	1.56156	-0.527069	0.598146
ENSG00000122711	2.45228	0.0697721	1.43717	0.0485484	0.961279
ENSG00000122718	0
ENSG00000122728	0
ENSG00000122733	0.340564	1.5398	3.49766	0.440238	0.659765
ENSG00000122735	0.637594	0.0676559	2.86007	0.0236554	0.981128
ENSG00000122756	0.688502	-0.568226	2.71451	-0.209329	0.834192
ENSG00000122786	23.4132	0.0803318	0.466679	0.172135	0.863331
ENSG00000122787	0.360182	0.231958	3.48052	0.0666444	0.946865
ENSG00000122824	19.8919	-0.488042	0.531809	-0.917701	0.358775
ENSG00000122852	1.19207	-1.14834	2.33426	-0.491952	0.622754
ENSG00000122859	14.2843	-0.893076	0.583603	-1.53028	0.125948
ENSG00000122863	6.66345	-0.836535	0.892758	-0.937023	0.348747
ENSG00000122870	17.4227	0.303198	0.576599	0.525839	0.599
ENSG00000122872	0
ENSG00000123009	2.396	0.0330671	1.29812	0.025473	0.979678
ENSG00000123095	26.355	0.476137	0.44085	1.08004	0.280123
ENSG00000123096	4.68192	-0.744862	1.05811	-0.703957	0.48146
ENSG00000123119	2.16264	0.341296	1.37434	0.248333	0.803876
ENSG00000123165	0
ENSG00000123171	0
ENSG00000123201	0.792934	-0.401191	2.4441	-0.164147	0.869616
ENSG00000123243	0.268329	-0.0272238	3.53258	-0.00770648	0.993851
ENSG00000123307	0
ENSG00000123364	0
ENSG00000123388	0
ENSG00000123407	0
ENSG00000123447	0
ENSG00000123453	14.9893	-0.600448	0.614785	-0.976679	0.328728
ENSG00000123454	0
ENSG00000123496	0.120927	0.643155	3.52848	0.182275	0.855367
ENSG00000123500	1.32826	0.954033	2.2377	0.426344	0.669857
ENSG00000123560	0.581833	1.72652	3.41933	0.504929	0.613609
ENSG00000123561	0
ENSG00000123569	0
ENSG00000123572	0
ENSG00000123576	0
ENSG00000123584	0
ENSG00000123594	0.116104	-0.705015	3.52681	-0.199902	0.841557
ENSG00000123610	27.1367	0.818551	0.440454	1.85842	0.0631087
ENSG00000123612	15.0962	-0.7278	0.541304	-1.34453	0.178777
ENSG00000123838	0.116104	-0.705015	3.52681	-0.199902	0.841557
ENSG00000123843	1.46807	-0.139505	1.71322	-0.0814284	0.935101
ENSG00000123901	1.20306	-1.31039	2.1141	-0.619834	0.535367
ENSG00000123977	0
ENSG00000123999	2.01345	-1.0338	1.53918	-0.671655	0.501804
ENSG00000124003	0
ENSG00000124089	0.152225	0.639697	3.528	0.18132	0.856117
ENSG00000124091	0
ENSG00000124092	0.116104	-0.705015	3.52681	-0.199902	0.841557
ENSG00000124097	4.05039	0.647233	1.11798	0.57893	0.562637
ENSG00000124102	0.116104	-0.705015	3.52681	-0.199902	0.841557
ENSG00000124103	10.6315	-0.348499	0.677005	-0.514766	0.606717
ENSG00000124116	5.17425	0.305838	0.980935	0.311782	0.755206
ENSG00000124134	26.1712	-0.350257	0.435786	-0.803736	0.42155
ENSG00000124143	0.690812	-0.101153	2.71897	-0.0372028	0.970323
ENSG00000124157	0.341907	0.633901	3.49023	0.181621	0.85588
ENSG00000124159	10.2266	-1.00608	0.951709	-1.05713	0.290453
ENSG00000124194	0
ENSG00000124196	0
ENSG00000124203	8.40646	0.981347	0.723649	1.35611	0.175065
ENSG00000124205	0.116104	-0.705015	3.52681	-0.199902	0.841557
ENSG00000124208	0
ENSG00000124227	0
ENSG00000124232	0.116104	-0.705015	3.52681	-0.199902	0.841557
ENSG00000124233	0.354696	-1.61956	3.50026	-0.462696	0.643583
ENSG00000124237	0
ENSG00000124249	0
ENSG00000124251	0.577986	0.268946	3.1454	0.0855045	0.93186
ENSG00000124253	0
ENSG00000124256	25.2311	-0.0512593	0.435355	-0.117741	0.906273
ENSG00000124260	0.120927	0.643155	3.52848	0.182275	0.855367
ENSG00000124302	7.17551	-0.0666402	0.823167	-0.0809559	0.935477
ENSG00000124343	0.234432	-1.31614	3.51083	-0.37488	0.70775
ENSG00000124391	1.04688	1.54531	2.14581	0.720153	0.471431
ENSG00000124399	0.243196	-0.0149928	3.52618	-0.00425184	0.996608
ENSG00000124429	0
ENSG00000124440	0
ENSG00000124449	0
ENSG00000124467	0.11804	-0.725935	3.5297	-0.205664	0.837053
ENSG00000124479	3.17699	-0.361201	1.41097	-0.255995	0.797955
ENSG00000124490	0
ENSG00000124493	0
ENSG00000124529	0.700153	0.851281	2.50124	0.340344	0.733598
ENSG00000124557	0.357006	-0.0899381	3.48971	-0.0257724	0.979439
ENSG00000124564	0
ENSG00000124568	0
ENSG00000124575	1.53938	0.570701	1.77334	0.321822	0.747588
ENSG00000124578	0
ENSG00000124610	0.152225	0.639697	3.528	0.18132	0.856117
ENSG00000124615	15.6301	-0.372085	0.773861	-0.480816	0.630647
ENSG00000124635	17.913	0.685262	0.508409	1.34786	0.177705
ENSG00000124657	0.90374	1.3086	2.28204	0.573435	0.56635
ENSG00000124664	0.925542	0.769338	2.4317	0.316379	0.751715
ENSG00000124678	1.43624	1.00783	1.90132	0.530071	0.596063
ENSG00000124693	2.59313	1.03337	1.39392	0.741342	0.458486
ENSG00000124701	0.125156	0.647648	3.52909	0.183517	0.854393
ENSG00000124721	2.31766	0.885946	1.40829	0.629094	0.529288
ENSG00000124743	12.6236	-0.504972	0.619591	-0.815009	0.415067
ENSG00000124749	3.57978	1.23588	1.19006	1.03851	0.299035
ENSG00000124772	8.61876	0.214307	0.703955	0.304432	0.760798
ENSG00000124785	2.22922	-0.931912	1.64534	-0.566395	0.571125
ENSG00000124812	0
ENSG00000124818	0
ENSG00000124827	0
ENSG00000124835	0.15534	-0.712577	3.52788	-0.201984	0.839929
ENSG00000124839	2.69639	0.873605	1.33512	0.654325	0.512902
ENSG00000124875	1.22364	-1.6177	2.16286	-0.747948	0.454492
ENSG00000124900	0
ENSG00000124915	0.0987111	0.627247	3.52622	0.177881	0.858816
ENSG00000124920	19.8765	-0.678278	0.474381	-1.42982	0.15277
ENSG00000124935	0
ENSG00000124939	0
ENSG00000125046	0.15534	-0.712577	3.52788	-0.201984	0.839929
ENSG00000125084	0.277382	1.25753	3.51341	0.357922	0.720402
ENSG00000125207	0
ENSG00000125255	0
ENSG00000125266	24.2759	0.337065	0.443197	0.76053	0.446938
ENSG00000125285	0.48668	-0.788568	3.3921	-0.232472	0.816171
ENSG00000125337	0.152225	0.639697	3.528	0.18132	0.856117
ENSG00000125355	17.5477	0.87987	0.511567	1.71995	0.085441
ENSG00000125363	0
ENSG00000125378	0.844707	0.612886	2.67897	0.228777	0.819042
ENSG00000125385	0
ENSG00000125398	0.116104	-0.705015	3.52681	-0.199902	0.841557
ENSG00000125409	0.439275	1.811	3.48726	0.519319	0.603539
ENSG00000125414	0
ENSG00000125462	5.88483	-0.246622	0.962566	-0.256213	0.797786
ENSG00000125492	0
ENSG00000125498	0.15534	-0.712577	3.52788	-0.201984	0.839929
ENSG00000125508	0
ENSG00000125514	0
ENSG00000125522	0.371863	1.82685	3.48814	0.523733	0.600465
ENSG00000125531	1.2563	-1.56634	1.92908	-0.811963	0.416813
ENSG00000125533	0.348312	-1.09103	3.49681	-0.312008	0.755034
ENSG00000125551	10.1264	0.505294	0.653608	0.773085	0.439472
ENSG00000125571	0.120927	0.643155	3.52848	0.182275	0.855367
ENSG00000125631	0.360182	0.231958	3.48052	0.0666444	0.946865
ENSG00000125675	0.91035	-0.978001	2.17056	-0.450575	0.652296
ENSG00000125695	0
ENSG00000125731	27.2222	-0.473754	0.412085	-1.14965	0.250288
ENSG00000125775	21.7403	0.624803	0.459269	1.36043	0.173694
ENSG00000125780	2.47718	-1.34059	1.52088	-0.881458	0.37807
ENSG00000125787	5.19693	-1.02015	0.937128	-1.08859	0.276336
ENSG00000125788	0
ENSG00000125798	0.0987111	0.627247	3.52622	0.177881	0.858816
ENSG00000125804	0
ENSG00000125813	0.120927	0.643155	3.52848	0.182275	0.855367
ENSG00000125815	0
ENSG00000125816	0.118328	-0.709203	3.52741	-0.201055	0.840656
ENSG00000125820	0
ENSG00000125823	0
ENSG00000125831	0
ENSG00000125845	6.41302	-0.875611	0.916963	-0.954904	0.339626
ENSG00000125848	0.491573	0.380873	3.47343	0.109653	0.912684
ENSG00000125850	0.395421	0.785208	3.50322	0.224139	0.822649
ENSG00000125851	0.152225	0.639697	3.528	0.18132	0.856117
ENSG00000125861	0
ENSG00000125864	8.11053	0.152	0.725118	0.209621	0.833964
ENSG00000125872	0.748183	0.847962	2.45034	0.346058	0.729299
ENSG00000125878	11.8354	0.156781	0.660831	0.237248	0.812464
ENSG00000125879	0.118328	-0.709203	3.52741	-0.201055	0.840656
ENSG00000125888	0
ENSG00000125895	3.96424	-0.674497	1.0551	-0.639272	0.522646
ENSG00000125899	0
ENSG00000125903	0
ENSG00000125931	6.83384	-0.359008	0.845474	-0.424623	0.671111
ENSG00000125954	0
ENSG00000125965	0.46602	-1.05894	3.49364	-0.303106	0.761809
ENSG00000125966	2.582	-0.14051	1.37635	-0.102089	0.918686
ENSG00000125975	0
ENSG00000125997	0
ENSG00000125998	0.152225	0.639697	3.528	0.18132	0.856117
ENSG00000125999	0
ENSG00000126010	5.7251	-0.396002	0.87309	-0.453564	0.650143
ENSG00000126217	24.4746	-0.30189	0.46243	-0.652834	0.513864
ENSG00000126218	0
ENSG00000126231	2.13594	0.487187	1.68505	0.289123	0.772488
ENSG00000126233	0
ENSG00000126251	0.234143	-1.32868	3.51288	-0.37823	0.705259
ENSG00000126259	1.30708	-1.44276	2.00952	-0.717962	0.472781
ENSG00000126266	0.50952	0.00498842	3.07441	0.00162256	0.998705
ENSG00000126337	1.19369	-0.272216	1.9578	-0.139042	0.889417
ENSG00000126460	16.2764	0.0507446	0.532911	0.0952216	0.924139
ENSG00000126500	3.96084	-0.00965034	1.17924	-0.00818351	0.993471
ENSG00000126542	0.15534	-0.712577	3.52788	-0.201984	0.839929
ENSG00000126545	0.510948	0.172227	3.47476	0.049565	0.960469
ENSG00000126549	0.152225	0.639697	3.528	0.18132	0.856117
ENSG00000126550	0
ENSG00000126562	0.986035	-0.0735389	2.35226	-0.0312631	0.97506
ENSG00000126583	0.254051	-0.0502085	3.53177	-0.0142162	0.988657
ENSG00000126603	20.5207	0.319301	0.508607	0.627796	0.530138
ENSG00000126733	0
ENSG00000126752	0.241853	0.919609	3.50982	0.26201	0.793314
ENSG00000126778	0.332855	-0.696249	3.48771	-0.199629	0.841771
ENSG00000126785	0
ENSG00000126838	0.521756	-0.458125	3.27087	-0.140062	0.888611
ENSG00000126856	0.116104	-0.705015	3.52681	-0.199902	0.841557
ENSG00000126861	7.86614	-0.658922	0.827944	-0.795853	0.426117
ENSG00000126890	0.558657	0.6184	3.16555	0.195353	0.845117
ENSG00000126895	1.28114	0.305306	2.13035	0.143312	0.886043
ENSG00000126950	0
ENSG00000126952	0.483707	0.99405	3.48229	0.285458	0.775293
ENSG00000127074	18.9057	0.114828	0.532785	0.215523	0.829359
ENSG00000127083	0.27338	-1.33408	3.51384	-0.379666	0.704193
ENSG00000127129	0
ENSG00000127152	0.645015	2.37677	2.9892	0.795118	0.426545
ENSG00000127241	0.11804	-0.725935	3.5297	-0.205664	0.837053
ENSG00000127252	7.51632	-0.140511	0.824052	-0.170512	0.864607
ENSG00000127318	0.746708	1.79699	3.0814	0.583174	0.559776
ENSG00000127324	0.394595	-0.699873	3.48894	-0.200598	0.841013
ENSG00000127325	1.17445	-0.58799	1.86934	-0.314544	0.753108
ENSG00000127329	8.68704	-0.0823376	0.731331	-0.112586	0.910359
ENSG00000127362	1.25088	-0.0535877	1.86329	-0.0287597	0.977056
ENSG00000127364	4.27173	-0.324531	1.03696	-0.312964	0.754308
ENSG00000127366	8.96899	0.0296306	0.743473	0.0398543	0.968209
ENSG00000127377	1.38626	0.695092	1.80243	0.385642	0.699762
ENSG00000127412	1.482	-1.01195	1.90709	-0.530627	0.595677
ENSG00000127472	0.816556	-2.61485	2.72331	-0.960171	0.336969
ENSG00000127515	0
ENSG00000127529	0
ENSG00000127530	0
ENSG00000127578	18.3784	-0.302486	0.536567	-0.563743	0.572929
ENSG00000127585	16.808	0.786325	0.534737	1.47049	0.14143
ENSG00000127588	0.465721	2.1084	3.41769	0.616907	0.537296
ENSG00000127589	10.2715	0.219006	0.639484	0.342473	0.731995
ENSG00000127743	0.152225	0.639697	3.528	0.18132	0.856117
ENSG00000127780	0.236656	-1.02246	3.51365	-0.290996	0.771055
ENSG00000127831	2.83253	0.372991	1.39245	0.267867	0.788802
ENSG00000127928	0
ENSG00000127990	0.653497	0.708998	2.98237	0.23773	0.812091
ENSG00000128045	13.2772	0.0783248	0.598638	0.130838	0.895903
ENSG00000128052	4.7969	-0.0423505	1.07354	-0.0394493	0.968532
ENSG00000128218	4.25404	0.212889	1.34965	0.157737	0.874664
ENSG00000128242	1.54407	1.26071	1.89108	0.666663	0.504987
ENSG00000128250	0
ENSG00000128253	1.71671	0.972164	1.60563	0.605474	0.544864
ENSG00000128254	1.95289	-3.35048	1.75597	-1.90805	0.0563842
ENSG00000128262	1.38241	-1.63558	1.96453	-0.832556	0.405095
ENSG00000128271	3.37083	0.105045	1.13811	0.0922984	0.926461
ENSG00000128274	13.5859	0.0269157	0.632417	0.04256	0.966052
ENSG00000128276	0
ENSG00000128285	0.511525	0.0073983	3.07006	0.00240982	0.998077
ENSG00000128298	10.625	0.142623	0.688165	0.207252	0.835813
ENSG00000128310	0.344794	1.83083	3.48903	0.524741	0.599764
ENSG00000128313	0
ENSG00000128346	1.43953	-1.65754	1.83665	-0.902481	0.366801
ENSG00000128422	3.4724	-0.512909	1.14089	-0.449571	0.65302
ENSG00000128438	0.610205	1.49457	3.08533	0.484411	0.628094
ENSG00000128482	3.71245	0.748423	1.13976	0.656647	0.511408
ENSG00000128510	0
ENSG00000128519	0
ENSG00000128536	2.93254	-0.653346	1.18997	-0.549043	0.582976
ENSG00000128573	0.118328	-0.709203	3.52741	-0.201055	0.840656
ENSG00000128591	9.71963	0.297035	0.707199	0.420016	0.674474
ENSG00000128594	25.9796	-0.0426445	0.431729	-0.098776	0.921316
ENSG00000128606	11.415	-0.152139	0.619144	-0.245724	0.805896
ENSG00000128610	0
ENSG00000128617	0.152225	0.639697	3.528	0.18132	0.856117
ENSG00000128645	0
ENSG00000128652	0
ENSG00000128655	3.90939	0.0110294	1.12139	0.00983547	0.992153
ENSG00000128656	11.4118	0.0188521	0.640014	0.0294557	0.976501
ENSG00000128683	11.7889	0.80745	0.649643	1.24291	0.2139
ENSG00000128692	23.1708	0.231425	0.454869	0.508774	0.610911
ENSG00000128709	0
ENSG00000128710	0
ENSG00000128713	0.120927	0.643155	3.52848	0.182275	0.855367
ENSG00000128714	0
ENSG00000128739	17.5737	-0.623273	0.497956	-1.25166	0.210693
ENSG00000128802	0
ENSG00000128849	2.07271	0.396135	1.61335	0.245536	0.806042
ENSG00000128886	4.73882	0.722817	0.975595	0.740899	0.458755
ENSG00000128917	1.80986	0.507991	1.46684	0.346315	0.729106
ENSG00000129009	0.241853	0.919609	3.50982	0.26201	0.793314
ENSG00000129028	23.6371	-0.0920354	0.44178	-0.208328	0.834973
ENSG00000129038	21.4735	0.717341	0.465041	1.54253	0.122944
ENSG00000129048	1.75016	0.56834	1.68582	0.337131	0.736018
ENSG00000129151	0
ENSG00000129152	0.11804	-0.725935	3.5297	-0.205664	0.837053
ENSG00000129159	0
ENSG00000129167	13.2034	0.499728	0.597373	0.836542	0.40285
ENSG00000129170	1.37036	-2.47474	2.11117	-1.17221	0.241113
ENSG00000129194	8.23916	0.718515	0.731241	0.982596	0.325806
ENSG00000129204	0.943973	0.535294	2.12862	0.251475	0.801447
ENSG00000129214	1.38673	0.000190841	1.94771	9.79823e-05	0.999922
ENSG00000129221	0
ENSG00000129226	17.2005	0.614942	0.514395	1.19547	0.231904
ENSG00000129244	4.8939	-0.0404026	1.09406	-0.0369292	0.970541
ENSG00000129270	11.6331	-0.493669	0.714165	-0.691254	0.489406
ENSG00000129295	23.1217	-0.268834	0.435835	-0.616824	0.537351
ENSG00000129354	0.116104	-0.705015	3.52681	-0.199902	0.841557
ENSG00000129437	6.2041	-0.0314024	0.834967	-0.0376091	0.969999
ENSG00000129451	0.420555	0.0487988	3.49488	0.0139629	0.98886
ENSG00000129455	0
ENSG00000129474	17.6382	-0.672918	0.539187	-1.24802	0.212023
ENSG00000129514	0.36704	0.683516	3.50874	0.194804	0.845547
ENSG00000129595	19.6557	-0.113704	0.478399	-0.237676	0.812132
ENSG00000129596	0.423669	-0.69298	3.48785	-0.198684	0.84251
ENSG00000129654	19.9997	-0.688118	0.510383	-1.34824	0.177582
ENSG00000129673	0.998564	-1.05996	2.49764	-0.424385	0.671285
ENSG00000129682	6.88346	0.0493705	0.80098	0.0616376	0.950851
ENSG00000129744	0
ENSG00000129816	0
ENSG00000129845	0
ENSG00000129862	0
ENSG00000129864	0
ENSG00000129873	0
ENSG00000129910	0.937723	0.410225	2.42125	0.169427	0.865461
ENSG00000129946	0.0987111	0.627247	3.52622	0.177881	0.858816
ENSG00000129965	0
ENSG00000129988	1.00239	1.07455	2.53595	0.423728	0.671764
ENSG00000129990	0.825498	-1.56509	2.51183	-0.623086	0.533228
ENSG00000129991	3.37083	1.02279	1.33711	0.764926	0.444315
ENSG00000130032	0
ENSG00000130035	2.34112	-1.26575	1.60071	-0.790746	0.429092
ENSG00000130045	4.01845	0.463074	1.12584	0.411313	0.680843
ENSG00000130054	0.250312	0.902747	3.5078	0.257354	0.796905
ENSG00000130055	0.120927	0.643155	3.52848	0.182275	0.855367
ENSG00000130158	25.2983	0.132966	0.429885	0.309305	0.757089
ENSG00000130167	2.19002	0.267233	1.44764	0.1846	0.853543
ENSG00000130173	0
ENSG00000130176	0.120927	0.643155	3.52848	0.182275	0.855367
ENSG00000130182	0.555005	0.654859	3.18808	0.205408	0.837253
ENSG00000130201	22.6252	0.763517	0.46002	1.65975	0.0969651
ENSG00000130224	0.799918	0.224679	2.51104	0.0894762	0.928703
ENSG00000130226	0.342195	0.708715	3.50783	0.202038	0.839887
ENSG00000130234	0.216751	-0.0417212	3.49435	-0.0119396	0.990474
ENSG00000130283	0
ENSG00000130287	2.14317	0.856162	1.56433	0.547304	0.58417
ENSG00000130294	2.28799	-1.04592	1.66414	-0.628505	0.529673
ENSG00000130300	25.1171	-0.420282	0.424715	-0.989563	0.322388
ENSG00000130307	1.43057	-0.626006	1.95083	-0.320892	0.748292
ENSG00000130368	0.606007	0.654184	2.68817	0.243356	0.807729
ENSG00000130377	0.546304	1.8237	3.48806	0.522842	0.601084
ENSG00000130383	0
ENSG00000130385	0
ENSG00000130427	0.721403	0.540635	2.70562	0.199819	0.841622
ENSG00000130477	16.1494	0.15182	0.66835	0.227157	0.820302
ENSG00000130513	15.6492	-0.306142	0.576076	-0.531428	0.595123
ENSG00000130528	0.42872	-1.62343	3.50047	-0.463774	0.64281
ENSG00000130538	0
ENSG00000130540	2.89057	0.904269	1.34899	0.670329	0.502648
ENSG00000130545	1.76678	-0.310867	1.88744	-0.164703	0.869178
ENSG00000130561	3.47485	0.0543618	1.24981	0.0434959	0.965306
ENSG00000130600	6.68586	-0.36958	0.906954	-0.407496	0.683644
ENSG00000130612	0.24126	-0.0336679	3.49434	-0.009635	0.992313
ENSG00000130643	0.448958	-1.00641	3.47511	-0.289605	0.772118
ENSG00000130649	12.5946	-0.429624	0.581978	-0.738214	0.460385
ENSG00000130656	0
ENSG00000130675	0.243196	-0.0149928	3.52618	-0.00425184	0.996608
ENSG00000130700	3.4575	2.5541	2.83378	0.901304	0.367426
ENSG00000130701	0
ENSG00000130711	1.92494	-0.514044	1.64484	-0.312519	0.754646
ENSG00000130720	18.2768	-0.470993	0.551098	-0.854645	0.392748
ENSG00000130762	2.07555	1.13564	1.71195	0.663361	0.5071
ENSG00000130822	15.6747	0.876463	0.58247	1.50474	0.132392
ENSG00000130829	0.875952	1.57989	2.64075	0.598275	0.549656
ENSG00000130876	1.59346	-1.05886	1.81169	-0.584458	0.558912
ENSG00000130943	2.2363	-1.60123	1.48312	-1.07964	0.280304
ENSG00000130948	0.339971	0.617297	3.48718	0.177019	0.859493
ENSG00000130950	0
ENSG00000130957	0
ENSG00000130962	11.1033	0.00885716	0.70183	0.0126201	0.989931
ENSG00000130988	0.241853	0.919609	3.50982	0.26201	0.793314
ENSG00000130997	14.4369	0.0543779	0.558398	0.0973819	0.922423
ENSG00000131007	0
ENSG00000131015	2.82716	-0.709953	1.29298	-0.549084	0.582948
ENSG00000131019	4.44962	-0.691733	1.00752	-0.686572	0.492352
ENSG00000131044	23.452	0.0365414	0.44413	0.0822763	0.934427
ENSG00000131050	0
ENSG00000131055	0.118328	-0.709203	3.52741	-0.201055	0.840656
ENSG00000131059	0
ENSG00000131068	0
ENSG00000131094	2.32645	0.342032	1.33278	0.256631	0.797463
ENSG00000131095	1.29816	0.932055	2.26194	0.412059	0.680296
ENSG00000131096	3.01775	1.76685	1.2836	1.37648	0.168673
ENSG00000131097	0
ENSG00000131126	1.54459	-1.49826	2.01299	-0.744293	0.456699
ENSG00000131142	12.8817	-0.0944106	0.639556	-0.147619	0.882643
ENSG00000131152	0.391996	-1.61125	3.49866	-0.460534	0.645133
ENSG00000131183	2.55725	0.410654	1.37734	0.298149	0.765589
ENSG00000131233	0
ENSG00000131264	0
ENSG00000131379	10.9755	0.162204	0.649346	0.249796	0.802745
ENSG00000131386	0.354119	-1.00343	3.48896	-0.287602	0.773652
ENSG00000131435	7.00928	-0.74491	0.827248	-0.900468	0.367871
ENSG00000131459	1.19262	0.55422	2.15344	0.257365	0.796897
ENSG00000131471	7.69828	0.440681	0.747487	0.58955	0.555492
ENSG00000131477	4.04184	0.117769	1.0442	0.112784	0.910202
ENSG00000131480	12.1033	-0.353263	0.615231	-0.574196	0.565835
ENSG00000131482	0
ENSG00000131484	1.19636	0.53347	2.02389	0.263587	0.792098
ENSG00000131538	0
ENSG00000131548	0
ENSG00000131620	0.0987111	0.627247	3.52622	0.177881	0.858816
ENSG00000131650	5.71265	-0.70788	0.926031	-0.764424	0.444615
ENSG00000131668	1.42604	0.866632	1.98029	0.437628	0.661656
ENSG00000131686	2.48133	0.774673	1.34558	0.575719	0.564805
ENSG00000131711	1.74649	0.347965	1.62462	0.214182	0.830405
ENSG00000131721	0
ENSG00000131730	0.0987111	0.627247	3.52622	0.177881	0.858816
ENSG00000131737	0
ENSG00000131738	0
ENSG00000131746	10.578	-0.104236	0.700599	-0.148781	0.881727
ENSG00000131771	2.53306	3.31672	1.65411	2.00513	0.0449487
ENSG00000131808	0
ENSG00000131831	0
ENSG00000131864	0
ENSG00000131885	2.34095	-0.437375	1.52626	-0.286566	0.774444
ENSG00000131910	0
ENSG00000131914	0
ENSG00000131941	3.26575	-0.024059	1.16002	-0.0207402	0.983453
ENSG00000131951	0
ENSG00000131969	3.85282	0.874682	1.12483	0.777612	0.436798
ENSG00000131982	0
ENSG00000132010	7.20644	0.259117	0.767383	0.337663	0.735617
ENSG00000132026	0
ENSG00000132031	1.33045	-0.679176	1.87349	-0.362518	0.716965
ENSG00000132130	0.223867	1.24865	3.51181	0.355556	0.722173
ENSG00000132139	1.81763	-0.0294071	1.64176	-0.017912	0.985709
ENSG00000132164	2.54144	-1.50667	1.37333	-1.09709	0.272603
ENSG00000132170	23.6937	0.442719	0.449187	0.985599	0.32433
ENSG00000132204	1.43713	-1.29526	1.9024	-0.680853	0.495965
ENSG00000132207	0.420555	0.0487988	3.49488	0.0139629	0.98886
ENSG00000132259	5.46868	-0.533138	0.957106	-0.557031	0.577506
ENSG00000132297	0.152225	0.639697	3.528	0.18132	0.856117
ENSG00000132321	0.236079	-0.959579	3.50589	-0.273704	0.784312
ENSG00000132429	0.197422	0.939508	3.51333	0.267413	0.789151
ENSG00000132437	0.120927	0.643155	3.52848	0.182275	0.855367
ENSG00000132446	0
ENSG00000132464	7.88104	-0.711004	0.816791	-0.870485	0.384036
ENSG00000132498	1.33806	-0.574703	1.87844	-0.305947	0.759645
ENSG00000132517	0
ENSG00000132518	17.7559	0.0155197	0.524712	0.0295775	0.976404
ENSG00000132554	0.120927	0.643155	3.52848	0.182275	0.855367
ENSG00000132563	7.29181	0.39432	0.768266	0.51326	0.60777
ENSG00000132622	2.35578	-1.15566	1.40419	-0.82301	0.410502
ENSG00000132631	0
ENSG00000132639	2.77629	-1.44346	1.32777	-1.08713	0.276981
ENSG00000132671	0
ENSG00000132677	0.551829	-0.693119	3.17777	-0.218115	0.82734
ENSG00000132681	7.62484	0.257579	0.740305	0.347936	0.727888
ENSG00000132692	1.67781	0.489926	1.7805	0.275162	0.783192
ENSG00000132693	0.0987111	0.627247	3.52622	0.177881	0.858816
ENSG00000132698	1.45205	-0.263012	2.05197	-0.128175	0.89801
ENSG00000132702	0.243484	-0.0607065	3.52943	-0.0172001	0.986277
ENSG00000132703	0
ENSG00000132704	4.17065	-0.584338	1.04913	-0.556974	0.577545
ENSG00000132746	0.718241	0.6609	2.93319	0.225318	0.821732
ENSG00000132793	22.5617	-0.66047	0.501305	-1.3175	0.187671
ENSG00000132821	20.5224	0.51854	0.468703	1.10633	0.268584
ENSG00000132832	4.71603	-0.614282	0.986984	-0.622383	0.53369
ENSG00000132837	1.4809	-1.31687	1.80843	-0.728181	0.466503
ENSG00000132840	0
ENSG00000132854	2.43849	1.07859	1.61931	0.66608	0.50536
ENSG00000132855	0
ENSG00000132872	0.361235	-0.112962	3.48803	-0.0323856	0.974165
ENSG00000132874	11.1294	0.184513	0.670589	0.27515	0.783201
ENSG00000132911	0
ENSG00000132915	0.637594	0.0676559	2.86007	0.0236554	0.981128
ENSG00000132932	3.89002	-2.20396	1.22737	-1.79569	0.0725444
ENSG00000132958	4.07081	-0.496539	1.10802	-0.448133	0.654057
ENSG00000132972	18.9292	0.16657	0.546929	0.304555	0.760705
ENSG00000132975	12.3184	-0.638577	0.656258	-0.973058	0.330525
ENSG00000133019	20.3107	-0.43599	0.508135	-0.85802	0.390882
ENSG00000133020	0
ENSG00000133055	14.1405	0.696414	0.588928	1.18251	0.237003
ENSG00000133067	2.24083	-0.578302	1.5809	-0.365805	0.714511
ENSG00000133083	0
ENSG00000133105	0.359588	-0.695889	3.48853	-0.199479	0.841888
ENSG00000133107	0
ENSG00000133110	0
ENSG00000133115	0
ENSG00000133116	25.3636	-0.591223	0.46408	-1.27397	0.202674
ENSG00000133124	0
ENSG00000133134	23.1925	0.0893888	0.456015	0.196021	0.844593
ENSG00000133135	0.945645	0.0419984	2.24828	0.0186802	0.985096
ENSG00000133136	0.584968	-2.05195	3.38924	-0.605429	0.544894
ENSG00000133149	0
ENSG00000133328	0.120927	0.643155	3.52848	0.182275	0.855367
ENSG00000133401	13.8025	-0.660115	0.581374	-1.13544	0.256191
ENSG00000133424	12.7531	0.00527897	0.623142	0.00847153	0.993241
ENSG00000133433	1.14199	-0.710985	2.06291	-0.344652	0.730356
ENSG00000133475	0.277382	1.25753	3.51341	0.357922	0.720402
ENSG00000133488	1.41787	-0.468842	2.00797	-0.233491	0.81538
ENSG00000133519	1.41908	2.26904	2.05344	1.105	0.269161
ENSG00000133636	10.1915	-0.643093	0.672182	-0.956726	0.338706
ENSG00000133640	0.125156	0.647648	3.52909	0.183517	0.854393
ENSG00000133665	0
ENSG00000133710	0
ENSG00000133742	21.1479	0.895257	0.557177	1.60677	0.108104
ENSG00000133800	0.858582	1.46952	2.66055	0.552337	0.580718
ENSG00000133863	10.0218	0.246285	0.699343	0.352167	0.724713
ENSG00000133878	0
ENSG00000133937	0.592101	-1.11779	3.14507	-0.35541	0.722282
ENSG00000133958	20.316	-0.397556	0.476307	-0.834664	0.403907
ENSG00000133962	0.468576	-2.1753	3.40966	-0.637981	0.523486
ENSG00000133980	0
ENSG00000134007	1.37385	0.0908163	1.87387	0.0484645	0.961346
ENSG00000134013	21.0388	0.0660479	0.451819	0.146182	0.883777
ENSG00000134020	1.20588	2.40879	2.22893	1.0807	0.279833
ENSG00000134042	0.277382	1.25753	3.51341	0.357922	0.720402
ENSG00000134115	0.125156	0.647648	3.52909	0.183517	0.854393
ENSG00000134121	0.268329	-0.0272238	3.53258	-0.00770648	0.993851
ENSG00000134138	27.6095	-0.65529	0.460118	-1.42418	0.154395
ENSG00000134160	0.116104	-0.705015	3.52681	-0.199902	0.841557
ENSG00000134183	2.29554	0.330308	1.39449	0.236866	0.812761
ENSG00000134193	0.116104	-0.705015	3.52681	-0.199902	0.841557
ENSG00000134200	0
ENSG00000134201	4.51289	1.03618	1.07287	0.965807	0.334141
ENSG00000134216	0
ENSG00000134240	0
ENSG00000134249	0.152225	0.639697	3.528	0.18132	0.856117
ENSG00000134258	0
ENSG00000134259	0
ENSG00000134317	12.1664	-0.112303	0.657948	-0.170687	0.86447
ENSG00000134339	0.11804	-0.725935	3.5297	-0.205664	0.837053
ENSG00000134343	0.116104	-0.705015	3.52681	-0.199902	0.841557
ENSG00000134365	0
ENSG00000134376	5.12381	0.273113	0.991255	0.275523	0.782915
ENSG00000134389	0
ENSG00000134398	0.36278	0.967071	3.49201	0.276939	0.781827
ENSG00000134438	0.608301	0.988378	2.8437	0.347567	0.728165
ENSG00000134443	0
ENSG00000134532	1.47672	1.08638	1.70443	0.637383	0.523875
ENSG00000134533	0.236656	-1.02246	3.51365	-0.290996	0.771055
ENSG00000134538	0
ENSG00000134539	13.8898	0.0470194	0.567386	0.0828702	0.933955
ENSG00000134548	9.32831	-0.0206918	0.701965	-0.029477	0.976484
ENSG00000134551	0.11804	-0.725935	3.5297	-0.205664	0.837053
ENSG00000134588	0
ENSG00000134595	0
ENSG00000134612	0.270554	-0.0328311	3.53316	-0.00929229	0.992586
ENSG00000134640	0
ENSG00000134668	20.8933	0.137099	0.45918	0.298573	0.765266
ENSG00000134709	15.6837	0.129524	0.562243	0.23037	0.817805
ENSG00000134716	0.872777	1.17851	2.63973	0.446452	0.655271
ENSG00000134757	0
ENSG00000134760	0
ENSG00000134762	1.77804	-0.531798	1.68437	-0.315725	0.752211
ENSG00000134765	0
ENSG00000134775	0.420555	0.0487988	3.49488	0.0139629	0.98886
ENSG00000134812	0.152225	0.639697	3.528	0.18132	0.856117
ENSG00000134817	0.425605	-0.713753	3.49067	-0.204475	0.837983
ENSG00000134853	28.164	-0.258231	0.482635	-0.535044	0.592619
ENSG00000134871	6.44124	0.677649	0.850964	0.796331	0.42584
ENSG00000134874	9.84777	0.0366598	0.699565	0.0524037	0.958207
ENSG00000134917	0.952448	1.45699	2.56034	0.569061	0.569315
ENSG00000134940	0
ENSG00000134962	0.250312	0.902747	3.5078	0.257354	0.796905
ENSG00000135063	5.56475	0.264051	0.937332	0.281704	0.77817
ENSG00000135083	13.4481	0.408609	0.581419	0.702779	0.482193
ENSG00000135097	0
ENSG00000135100	0.868882	3.16867	2.45281	1.29185	0.196408
ENSG00000135111	5.84516	-0.26307	1.20833	-0.217714	0.827652
ENSG00000135116	1.54325	-0.854107	1.89966	-0.449611	0.652991
ENSG00000135144	12.9832	0.269276	0.597796	0.450447	0.652388
ENSG00000135175	0
ENSG00000135220	0.11804	-0.725935	3.5297	-0.205664	0.837053
ENSG00000135222	0
ENSG00000135226	0
ENSG00000135248	0
ENSG00000135298	1.58159	-0.24487	1.90566	-0.128496	0.897756
ENSG00000135312	0.623314	-1.25579	3.0708	-0.408945	0.68258
ENSG00000135324	0.39148	0.628523	3.48896	0.180146	0.857038
ENSG00000135333	0.352183	-1.62619	3.49869	-0.464799	0.642075
ENSG00000135338	27.7048	0.383744	0.405274	0.946876	0.343702
ENSG00000135346	0.120927	0.643155	3.52848	0.182275	0.855367
ENSG00000135355	0
ENSG00000135374	0.125156	0.647648	3.52909	0.183517	0.854393
ENSG00000135406	0.712434	-0.545723	2.69371	-0.202592	0.839454
ENSG00000135409	13.1538	0.472686	0.581244	0.813232	0.416085
ENSG00000135413	0.116104	-0.705015	3.52681	-0.199902	0.841557
ENSG00000135423	3.95863	-0.0865005	1.13601	-0.0761443	0.939304
ENSG00000135436	2.262	-1.02956	1.42378	-0.723114	0.46961
ENSG00000135443	0
ENSG00000135447	3.12406	0.437274	1.23414	0.354313	0.723104
ENSG00000135472	5.73812	-0.386062	1.05573	-0.365684	0.714601
ENSG00000135477	0.236079	-0.959579	3.50589	-0.273704	0.784312
ENSG00000135480	16.2882	0.132715	0.556933	0.238297	0.811651
ENSG00000135502	3.2366	-0.681052	1.15841	-0.587921	0.556585
ENSG00000135517	1.53537	2.0285	1.92196	1.05543	0.291227
ENSG00000135547	0
ENSG00000135569	0
ENSG00000135577	0
ENSG00000135625	2.65053	-1.33034	1.2762	-1.04242	0.297217
ENSG00000135631	18.9187	0.151936	0.49803	0.305073	0.760311
ENSG00000135638	0.391419	-1.63051	3.49964	-0.465907	0.641282
ENSG00000135697	0
ENSG00000135702	1.23967	-0.116876	2.07164	-0.0564171	0.95501
ENSG00000135740	21.1787	0.375578	0.457935	0.820155	0.412128
ENSG00000135744	9.16437	0.815965	1.10031	0.741577	0.458343
ENSG00000135750	1.62228	-0.0369833	1.96633	-0.0188082	0.984994
ENSG00000135773	0
ENSG00000135824	0
ENSG00000135835	20.2437	-0.289367	0.476176	-0.60769	0.543393
ENSG00000135902	0.665087	-2.45997	2.9549	-0.832505	0.405124
ENSG00000135903	0
ENSG00000135914	12.2744	0.107465	0.608612	0.176575	0.859842
ENSG00000135917	0
ENSG00000135925	7.35591	-0.963462	0.897148	-1.07392	0.28286
ENSG00000135960	0.234143	-1.32868	3.51288	-0.37823	0.705259
ENSG00000135973	0.120927	0.643155	3.52848	0.182275	0.855367
ENSG00000136002	2.57309	-2.69652	1.50699	-1.78934	0.0735599
ENSG00000136011	0.0987111	0.627247	3.52622	0.177881	0.858816
ENSG00000136099	0.270265	0.00883843	3.52798	0.00250524	0.998001
ENSG00000136110	0.594325	-1.08574	2.87204	-0.378037	0.705403
ENSG00000136114	7.43735	0.33018	0.752855	0.43857	0.660973
ENSG00000136155	0
ENSG00000136160	10.8878	-0.136751	0.638755	-0.21409	0.830477
ENSG00000136197	6.99922	0.335947	0.801089	0.419363	0.674951
ENSG00000136206	0.254051	-0.0502085	3.53177	-0.0142162	0.988657
ENSG00000136237	10.3894	-0.54057	0.662983	-0.81536	0.414866
ENSG00000136244	1.16918	0.424042	1.96087	0.216252	0.828791
ENSG00000136267	0
ENSG00000136274	2.60186	-0.874921	1.27913	-0.683995	0.493978
ENSG00000136275	0.118328	-0.709203	3.52741	-0.201055	0.840656
ENSG00000136297	0
ENSG00000136327	0
ENSG00000136352	0.15534	-0.712577	3.52788	-0.201984	0.839929
ENSG00000136367	27.1683	0.0715225	0.404526	0.176806	0.859661
ENSG00000136449	19.6458	-0.290668	0.535721	-0.542574	0.587423
ENSG00000136457	4.63098	-0.678972	1.09194	-0.621803	0.534072
ENSG00000136487	0
ENSG00000136488	0
ENSG00000136531	1.17907	-1.37281	2.09186	-0.656261	0.511656
ENSG00000136535	0.670268	-1.60003	2.75047	-0.58173	0.560749
ENSG00000136541	27.0672	-0.216651	0.426399	-0.508094	0.611388
ENSG00000136542	21.0536	0.374931	0.475413	0.788644	0.43032
ENSG00000136546	3.76693	-0.534022	1.26951	-0.420653	0.674009
ENSG00000136573	11.8665	-0.332818	0.691199	-0.481509	0.630155
ENSG00000136574	1.45903	1.04956	1.81305	0.57889	0.562663
ENSG00000136634	17.9238	0.66796	0.510942	1.30731	0.191107
ENSG00000136688	0.745669	-0.539965	2.63475	-0.20494	0.837619
ENSG00000136694	0
ENSG00000136695	0.24126	-0.0336679	3.49434	-0.009635	0.992313
ENSG00000136696	1.90292	-0.414727	2.07677	-0.199698	0.841717
ENSG00000136697	0.125156	0.647648	3.52909	0.183517	0.854393
ENSG00000136698	0
ENSG00000136750	0
ENSG00000136834	0
ENSG00000136839	0
ENSG00000136859	0
ENSG00000136866	11.59	0.209958	0.647647	0.324186	0.745797
ENSG00000136872	0
ENSG00000136881	0.371239	1.55414	3.49991	0.444051	0.657006
ENSG00000136883	0.270265	0.00883843	3.52798	0.00250524	0.998001
ENSG00000136918	0.125156	0.647648	3.52909	0.183517	0.854393
ENSG00000136928	0.11804	-0.725935	3.5297	-0.205664	0.837053
ENSG00000136931	6.1544	-0.389764	0.940611	-0.414373	0.678601
ENSG00000136939	0
ENSG00000136944	0
ENSG00000137033	0
ENSG00000137077	0
ENSG00000137080	0
ENSG00000137090	0.817155	-0.0315815	2.51214	-0.0125715	0.98997
ENSG00000137142	1.4476	-0.123878	1.72623	-0.0717622	0.942791
ENSG00000137197	0
ENSG00000137203	2.74534	0.221214	1.19745	0.184737	0.853435
ENSG00000137204	0
ENSG00000137225	25.167	0.58218	0.457867	1.2715	0.20355
ENSG00000137251	0
ENSG00000137252	1.47541	-1.09879	1.70742	-0.643542	0.519873
ENSG00000137259	0.246083	1.26007	3.51383	0.358602	0.719893
ENSG00000137261	1.019	-0.459849	2.19324	-0.209667	0.833928
ENSG00000137270	0.491082	-0.0521087	3.15747	-0.0165033	0.986833
ENSG00000137273	0.125156	0.647648	3.52909	0.183517	0.854393
ENSG00000137313	0
ENSG00000137321	0
ENSG00000137332	0
ENSG00000137345	0
ENSG00000137384	0
ENSG00000137392	0
ENSG00000137394	0
ENSG00000137397	0
ENSG00000137403	0
ENSG00000137434	7.25579	-0.594293	0.843069	-0.704916	0.480863
ENSG00000137440	0
ENSG00000137441	16.4419	-0.0098984	0.516563	-0.019162	0.984712
ENSG00000137463	1.39932	0.321524	1.89633	0.169551	0.865364
ENSG00000137473	7.75779	-0.211708	0.740297	-0.285977	0.774896
ENSG00000137507	22.7043	0.14478	0.485894	0.297966	0.765729
ENSG00000137558	0.357364	-0.302237	3.48126	-0.0868181	0.930816
ENSG00000137561	0
ENSG00000137573	0.120927	0.643155	3.52848	0.182275	0.855367
ENSG00000137634	0
ENSG00000137648	0.362187	0.633025	3.48938	0.181415	0.856042
ENSG00000137674	0
ENSG00000137675	0.120927	0.643155	3.52848	0.182275	0.855367
ENSG00000137691	0
ENSG00000137693	0
ENSG00000137699	4.34564	0.425274	1.08359	0.392467	0.694713
ENSG00000137707	0
ENSG00000137709	1.08414	0.264367	2.13505	0.123822	0.901456
ENSG00000137727	2.05873	-0.348641	1.53791	-0.226698	0.820659
ENSG00000137731	7.91959	0.0660019	0.764132	0.0863749	0.931168
ENSG00000137745	0.0987111	0.627247	3.52622	0.177881	0.858816
ENSG00000137757	3.69499	1.34231	1.14585	1.17145	0.241418
ENSG00000137766	1.23844	1.22748	2.0105	0.610534	0.541508
ENSG00000137808	0
ENSG00000137821	11.9676	-0.12384	0.622874	-0.19882	0.842404
ENSG00000137843	7.51261	0.150551	0.772966	0.19477	0.845573
ENSG00000137857	3.88874	0.0483374	1.1678	0.0413917	0.966984
ENSG00000137860	0
ENSG00000137868	0.313526	0.100287	3.49958	0.0286569	0.977138
ENSG00000137869	1.81569	-2.07931	1.87308	-1.1101	0.266955
ENSG00000137872	3.05959	-0.187243	1.30737	-0.143222	0.886115
ENSG00000137875	4.04322	-0.0915352	1.01774	-0.0899393	0.928335
ENSG00000137877	27.4944	0.13354	0.447408	0.298476	0.76534
ENSG00000137878	0.472447	-1.7727	3.48929	-0.508042	0.611424
ENSG00000137948	0
ENSG00000137960	0.603408	-0.74943	2.68635	-0.278978	0.780262
ENSG00000137962	1.34242	0.245802	1.78785	0.137485	0.890648
ENSG00000137968	0.759902	0.775849	2.79508	0.277577	0.781337
ENSG00000137975	0.152225	0.639697	3.528	0.18132	0.856117
ENSG00000137976	2.44649	0.267263	1.30588	0.204661	0.837837
ENSG00000138039	0.241853	0.919609	3.50982	0.26201	0.793314
ENSG00000138068	0.120927	0.643155	3.52848	0.182275	0.855367
ENSG00000138075	0
ENSG00000138079	2.05486	0.00645592	1.37034	0.00471117	0.996241
ENSG00000138083	0.118328	-0.709203	3.52741	-0.201055	0.840656
ENSG00000138100	2.57706	-0.503119	1.27582	-0.394349	0.693324
ENSG00000138109	0.118328	-0.709203	3.52741	-0.201055	0.840656
ENSG00000138115	2.02311	2.11558	1.59426	1.327	0.184509
ENSG00000138131	26.489	0.569278	0.493655	1.15319	0.248833
ENSG00000138135	11.2275	-0.949681	0.67727	-1.40222	0.16085
ENSG00000138136	0.152225	0.639697	3.528	0.18132	0.856117
ENSG00000138152	0.665686	1.07847	3.01175	0.358087	0.720278
ENSG00000138162	2.31389	-0.324179	1.33241	-0.243302	0.807771
ENSG00000138193	0.731077	1.27981	2.67725	0.478032	0.632627
ENSG00000138207	7.80252	-1.38908	0.828485	-1.67665	0.0936103
ENSG00000138271	0
ENSG00000138294	1.10366	-0.640929	2.27618	-0.281582	0.778264
ENSG00000138308	0.304451	0.932654	3.51148	0.265601	0.790547
ENSG00000138311	2.86833	0.549752	1.46589	0.375031	0.707637
ENSG00000138315	0.531433	1.23015	3.00703	0.409093	0.682471
ENSG00000138347	0
ENSG00000138379	0.586947	-0.213113	3.42543	-0.0622149	0.950392
ENSG00000138400	6.47793	0.194864	0.817193	0.238456	0.811528
ENSG00000138411	22.0221	-0.368123	0.46448	-0.792549	0.428041
ENSG00000138435	0.268329	-0.0272238	3.53258	-0.00770648	0.993851
ENSG00000138472	0
ENSG00000138483	0
ENSG00000138615	2.28558	-1.33699	1.62299	-0.823784	0.410062
ENSG00000138622	0
ENSG00000138650	0.468866	-0.683165	3.43625	-0.198811	0.84241
ENSG00000138653	0
ENSG00000138669	16.9575	0.0901166	0.55723	0.161722	0.871524
ENSG00000138675	0.354985	-1.0732	3.495	-0.307066	0.758793
ENSG00000138684	0
ENSG00000138685	0.738249	2.18273	3.07588	0.709629	0.477934
ENSG00000138696	3.959	-0.40541	1.10551	-0.366717	0.71383
ENSG00000138738	2.47219	1.82405	1.62459	1.12277	0.261533
ENSG00000138741	0.472158	-1.02805	3.47981	-0.295433	0.767663
ENSG00000138759	5.45674	0.0272343	0.942249	0.0289035	0.976942
ENSG00000138769	0.366416	0.232804	3.48027	0.0668924	0.946667
ENSG00000138771	4.27527	-0.551683	1.14978	-0.479817	0.631357
ENSG00000138792	1.94221	0.343642	1.6688	0.205922	0.836852
ENSG00000138798	13.176	-0.221369	0.587286	-0.376936	0.706221
ENSG00000138813	0
ENSG00000138823	4.08164	-0.535187	1.12955	-0.473807	0.635637
ENSG00000138892	0.232208	-1.01899	3.51363	-0.290011	0.771808
ENSG00000138944	1.78031	-0.68999	1.57535	-0.437992	0.661392
ENSG00000139044	15.8067	0.255092	0.589771	0.432527	0.665358
ENSG00000139053	11.0585	0.161013	0.648306	0.24836	0.803856
ENSG00000139144	0
ENSG00000139151	0.152225	0.639697	3.528	0.18132	0.856117
ENSG00000139155	0.125156	0.647648	3.52909	0.183517	0.854393
ENSG00000139173	16.4247	0.01261	0.519843	0.0242573	0.980647
ENSG00000139193	2.6328	1.34464	1.33372	1.00819	0.313363
ENSG00000139194	0.83306	-0.487063	2.54795	-0.191159	0.848401
ENSG00000139200	0.825685	0.651107	2.72502	0.238936	0.811155
ENSG00000139209	0
ENSG00000139219	5.80891	-0.0833469	0.860809	-0.0968239	0.922866
ENSG00000139220	0.0987111	0.627247	3.52622	0.177881	0.858816
ENSG00000139223	0.15534	-0.712577	3.52788	-0.201984	0.839929
ENSG00000139263	0.11804	-0.725935	3.5297	-0.205664	0.837053
ENSG00000139269	1.27988	1.97053	2.17941	0.904156	0.365912
ENSG00000139287	0
ENSG00000139292	0.238966	0.00687689	3.52783	0.00194932	0.998445
ENSG00000139304	0.116104	-0.705015	3.52681	-0.199902	0.841557
ENSG00000139329	8.24211	0.0920462	0.780682	0.117905	0.906143
ENSG00000139330	0
ENSG00000139351	4.52103	0.256514	0.995675	0.257628	0.796694
ENSG00000139352	0.637275	1.80525	2.80811	0.642869	0.520309
ENSG00000139364	0.458011	-0.0388049	3.16073	-0.0122772	0.990204
ENSG00000139445	0.15534	-0.712577	3.52788	-0.201984	0.839929
ENSG00000139515	0.152225	0.639697	3.528	0.18132	0.856117
ENSG00000139537	1.65973	-0.375928	1.7101	-0.219828	0.826005
ENSG00000139540	4.3184	-1.24298	1.02824	-1.20884	0.226723
ENSG00000139547	5.28257	-0.649498	0.938775	-0.691857	0.489027
ENSG00000139549	0
ENSG00000139574	0
ENSG00000139610	14.7724	0.475114	0.54964	0.86441	0.387363
ENSG00000139648	0.118328	-0.709203	3.52741	-0.201055	0.840656
ENSG00000139656	0
ENSG00000139714	5.37244	0.482584	0.932891	0.5173	0.604947
ENSG00000139767	0
ENSG00000139780	0
ENSG00000139797	0
ENSG00000139800	0
ENSG00000139835	3.3139	0.932945	1.27126	0.733877	0.463024
ENSG00000139865	0.541481	1.06058	3.25278	0.326053	0.744384
ENSG00000139874	0
ENSG00000139890	9.553	-0.0311939	0.695005	-0.044883	0.964201
ENSG00000139908	1.60305	0.355482	1.64657	0.215893	0.829071
ENSG00000139910	0
ENSG00000139914	11.3226	-0.103222	0.633075	-0.163049	0.87048
ENSG00000139915	0.90719	0.277653	2.44992	0.113331	0.909768
ENSG00000139971	7.17803	-0.312662	0.791548	-0.395001	0.692842
ENSG00000139973	0.0987111	0.627247	3.52622	0.177881	0.858816
ENSG00000139985	2.42988	-1.05702	1.37598	-0.768192	0.442373
ENSG00000139988	0.386658	-0.789389	3.50532	-0.225198	0.821826
ENSG00000140009	0.602363	-1.221	3.1132	-0.3922	0.69491
ENSG00000140015	0
ENSG00000140057	12.035	-0.214597	0.609562	-0.352051	0.7248
ENSG00000140067	0
ENSG00000140093	0.241853	0.919609	3.50982	0.26201	0.793314
ENSG00000140107	0.276267	-0.0499424	3.53188	-0.0141404	0.988718
ENSG00000140254	0.58408	0.135947	2.9515	0.0460602	0.963262
ENSG00000140274	3.65231	0.883052	1.13943	0.774994	0.438343
ENSG00000140279	25.8319	-0.505861	0.442057	-1.14433	0.252485
ENSG00000140285	4.44858	0.154741	1.12105	0.138032	0.890215
ENSG00000140297	0.366416	0.232804	3.48027	0.0668924	0.946667
ENSG00000140323	17.8408	-0.0839493	0.504535	-0.16639	0.86785
ENSG00000140459	2.71795	0.34709	1.31523	0.2639	0.791857
ENSG00000140465	2.18914	0.0510163	1.48887	0.0342651	0.972666
ENSG00000140470	3.93448	-2.07958	1.19498	-1.74027	0.0818119
ENSG00000140478	0
ENSG00000140481	0.834145	1.31298	2.54073	0.516775	0.605313
ENSG00000140488	0.580718	0.883604	3.12952	0.282345	0.777679
ENSG00000140505	0
ENSG00000140506	0.507523	-2.19009	3.30249	-0.663165	0.507225
ENSG00000140519	0.11804	-0.725935	3.5297	-0.205664	0.837053
ENSG00000140522	2.01983	-1.11557	1.8402	-0.606222	0.544367
ENSG00000140527	2.39704	1.04463	1.42913	0.730952	0.464808
ENSG00000140538	1.30398	0.349654	1.99367	0.175382	0.86078
ENSG00000140557	0.31068	-1.00966	3.51191	-0.287496	0.773732
ENSG00000140600	0.721114	0.471919	2.66757	0.17691	0.859579
ENSG00000140623	0.517527	-0.0434413	3.05877	-0.0142022	0.988669
ENSG00000140675	9.79192	1.36108	0.717072	1.89811	0.0576822
ENSG00000140795	3.61642	-0.661615	1.22452	-0.540307	0.588985
ENSG00000140798	0
ENSG00000140807	12.6967	-0.193899	0.616012	-0.314765	0.75294
ENSG00000140832	0.11804	-0.725935	3.5297	-0.205664	0.837053
ENSG00000140835	6.43037	-0.559507	0.813191	-0.688039	0.491428
ENSG00000140839	3.99132	-0.21148	1.03493	-0.204343	0.838086
ENSG00000140873	0.58145	1.00039	2.89331	0.345759	0.729524
ENSG00000140932	6.21148	-0.245473	0.861041	-0.285089	0.775576
ENSG00000140937	0.241853	0.919609	3.50982	0.26201	0.793314
ENSG00000140945	0
ENSG00000140955	0.361524	-0.842612	3.50472	-0.240422	0.810003
ENSG00000140986	0.491573	0.380873	3.47343	0.109653	0.912684
ENSG00000141028	0
ENSG00000141052	0
ENSG00000141086	1.50671	2.22253	1.83597	1.21055	0.226067
ENSG00000141150	7.08067	-0.571844	0.785154	-0.728321	0.466417
ENSG00000141161	0.11804	-0.725935	3.5297	-0.205664	0.837053
ENSG00000141194	0
ENSG00000141200	0
ENSG00000141255	6.99682	0.998777	0.959039	1.04143	0.297674
ENSG00000141294	24.4604	-0.362148	0.427856	-0.846426	0.397315
ENSG00000141314	16.2181	0.121127	0.544288	0.222543	0.823891
ENSG00000141316	10.125	0.39251	0.653844	0.600312	0.548299
ENSG00000141338	0
ENSG00000141371	3.05547	-0.813908	1.17943	-0.690087	0.49014
ENSG00000141404	5.35401	1.09142	1.01208	1.0784	0.280857
ENSG00000141431	5.27514	-0.758902	0.94284	-0.804911	0.420871
ENSG00000141433	26.0108	-0.47204	0.447198	-1.05555	0.291173
ENSG00000141434	0.232208	-1.01899	3.51363	-0.290011	0.771808
ENSG00000141437	0.762462	0.863865	2.44546	0.353252	0.723899
ENSG00000141441	3.22998	0.378217	1.17539	0.32178	0.747619
ENSG00000141448	0.539773	-1.00491	3.23363	-0.310769	0.755976
ENSG00000141449	0.232208	-1.01899	3.51363	-0.290011	0.771808
ENSG00000141485	1.55679	1.33995	1.77216	0.756107	0.449585
ENSG00000141519	6.49314	-0.829352	0.856459	-0.96835	0.33287
ENSG00000141527	5.93531	0.993332	0.895572	1.10916	0.267362
ENSG00000141579	0
ENSG00000141639	0.11804	-0.725935	3.5297	-0.205664	0.837053
ENSG00000141665	7.1373	0.0058736	0.821991	0.00714558	0.994299
ENSG00000141668	1.53395	0.0477364	1.97386	0.0241843	0.980706
ENSG00000141738	0.304451	0.932654	3.51148	0.265601	0.790547
ENSG00000141744	4.97616	-0.609253	0.942743	-0.646255	0.518114
ENSG00000141748	13.3451	-0.272237	0.59954	-0.454076	0.649774
ENSG00000141750	2.35987	0.00210568	1.39312	0.00151148	0.998794
ENSG00000141756	8.11869	-0.0655557	0.779976	-0.0840484	0.933018
ENSG00000141837	13.9122	-0.719244	0.585458	-1.22852	0.219253
ENSG00000141934	0.898942	-2.76307	2.62658	-1.05196	0.292816
ENSG00000141946	0
ENSG00000141977	5.11037	-0.926494	0.929982	-0.996249	0.319129
ENSG00000141979	0.422779	0.0468247	3.49504	0.0133975	0.989311
ENSG00000142025	0
ENSG00000142149	3.22926	-0.234529	1.24929	-0.18773	0.851088
ENSG00000142163	0
ENSG00000142182	0.120927	0.643155	3.52848	0.182275	0.855367
ENSG00000142224	1.40143	-0.284107	1.6446	-0.172752	0.862846
ENSG00000142233	8.67124	-0.0367938	0.731001	-0.0503335	0.959857
ENSG00000142273	0
ENSG00000142279	13.6202	-0.282583	0.564691	-0.50042	0.616779
ENSG00000142319	0.116104	-0.705015	3.52681	-0.199902	0.841557
ENSG00000142408	5.7116	0.356414	0.880352	0.404854	0.685585
ENSG00000142449	0.467976	1.05723	3.43814	0.307501	0.758462
ENSG00000142484	0
ENSG00000142511	0.15534	-0.712577	3.52788	-0.201984	0.839929
ENSG00000142513	0.397193	0.044676	3.49297	0.0127902	0.989795
ENSG00000142515	0
ENSG00000142530	13.4264	0.850961	0.585204	1.45413	0.145911
ENSG00000142538	0.118328	-0.709203	3.52741	-0.201055	0.840656
ENSG00000142539	0
ENSG00000142606	17.4861	0.211175	0.504409	0.418658	0.675466
ENSG00000142609	1.18271	-0.585068	2.24213	-0.260942	0.794137
ENSG00000142615	1.32234	0.360423	1.79749	0.200515	0.841078
ENSG00000142619	0.52	1.83449	3.49027	0.5256	0.599166
ENSG00000142621	27.8158	0.521873	0.423649	1.23185	0.218005
ENSG00000142623	0.612016	0.385742	3.3264	0.115964	0.907681
ENSG00000142661	0.152225	0.639697	3.528	0.18132	0.856117
ENSG00000142675	20.732	-0.0963127	0.488748	-0.19706	0.84378
ENSG00000142677	0
ENSG00000142698	0
ENSG00000142700	0.528318	2.10727	3.24995	0.6484	0.516726
ENSG00000142748	0.349023	1.54501	3.49792	0.441692	0.658712
ENSG00000142789	0
ENSG00000142871	1.74651	-0.304242	1.64136	-0.18536	0.852947
ENSG00000142910	5.29985	-0.171169	0.926586	-0.184731	0.85344
ENSG00000142959	2.52259	-0.304972	1.31558	-0.231815	0.816682
ENSG00000142973	0.756188	-1.2674	2.60588	-0.486361	0.626711
ENSG00000143001	0.120927	0.643155	3.52848	0.182275	0.855367
ENSG00000143006	0.116104	-0.705015	3.52681	-0.199902	0.841557
ENSG00000143028	1.13428	-1.97139	2.23101	-0.883629	0.376897
ENSG00000143032	0
ENSG00000143036	0.322578	1.53344	3.49922	0.438223	0.661224
ENSG00000143105	0
ENSG00000143107	0.512923	-0.950345	3.28659	-0.289159	0.77246
ENSG00000143125	0.50536	0.636429	3.33875	0.190619	0.848824
ENSG00000143127	18.0789	-0.22329	0.50597	-0.441311	0.658988
ENSG00000143140	10.5902	0.330385	0.67895	0.486611	0.626534
ENSG00000143147	14.0785	-0.826127	0.588771	-1.40314	0.160575
ENSG00000143171	0
ENSG00000143194	5.24161	0.492548	1.05556	0.466621	0.640771
ENSG00000143196	0.280496	-0.0656305	3.52983	-0.0185931	0.985166
ENSG00000143199	2.4365	-0.64715	1.4722	-0.439579	0.660242
ENSG00000143217	23.7375	0.369329	0.480811	0.768139	0.442405
ENSG00000143248	14.16	-0.536358	0.560635	-0.956696	0.338721
ENSG00000143257	1.3514	0.709503	1.88145	0.377105	0.706096
ENSG00000143278	0
ENSG00000143297	5.34575	-0.727554	0.93751	-0.776049	0.43772
ENSG00000143318	10.1438	-0.761883	0.682069	-1.11702	0.263986
ENSG00000143340	0
ENSG00000143341	1.13393	0.120769	1.96578	0.0614356	0.951012
ENSG00000143355	0.972495	-0.301809	2.33463	-0.129275	0.89714
ENSG00000143375	23.0565	0.0860875	0.469285	0.183444	0.85445
ENSG00000143412	26.9364	0.12891	0.429397	0.300212	0.764015
ENSG00000143443	23.8597	0.0307992	0.443877	0.0693868	0.944682
ENSG00000143450	16.5359	0.209919	0.535282	0.392164	0.694937
ENSG00000143452	6.17016	0.00450418	0.872127	0.0051646	0.995879
ENSG00000143469	0
ENSG00000143473	0.223867	1.24865	3.51181	0.355556	0.722173
ENSG00000143494	20.088	-0.467025	0.477321	-0.978431	0.327861
ENSG00000143502	2.14442	-0.0864283	1.49173	-0.0579384	0.953798
ENSG00000143512	1.88116	-2.12086	1.67129	-1.26899	0.204444
ENSG00000143520	0.120927	0.643155	3.52848	0.182275	0.855367
ENSG00000143536	0
ENSG00000143552	0.979501	0.494001	2.10517	0.234661	0.814472
ENSG00000143556	0
ENSG00000143595	5.72687	0.624201	0.929	0.671906	0.501644
ENSG00000143603	2.82331	-0.497959	1.22764	-0.405623	0.685019
ENSG00000143627	25.3367	1.24667	0.565541	2.20439	0.027497
ENSG00000143631	0.238966	0.00687689	3.52783	0.00194932	0.998445
ENSG00000143632	2.51117	-0.727802	1.47301	-0.494091	0.621242
ENSG00000143768	0.571158	-1.11033	3.14082	-0.353516	0.723701
ENSG00000143816	8.64202	-0.60514	0.725198	-0.834448	0.404029
ENSG00000143839	2.60463	1.29166	1.50033	0.860919	0.389283
ENSG00000143845	8.40776	0.433481	0.766493	0.565538	0.571708
ENSG00000143867	0.223867	1.24865	3.51181	0.355556	0.722173
ENSG00000143869	0
ENSG00000143882	13.3032	1.09379	0.708099	1.54469	0.122422
ENSG00000143921	0.125156	0.647648	3.52909	0.183517	0.854393
ENSG00000143954	0.118328	-0.709203	3.52741	-0.201055	0.840656
ENSG00000143994	2.56296	-0.0742199	1.27399	-0.0582578	0.953543
ENSG00000144010	0
ENSG00000144015	0
ENSG00000144031	0.996574	1.22649	2.23989	0.54757	0.583987
ENSG00000144035	0
ENSG00000144045	3.95389	-0.416918	1.16058	-0.359232	0.719422
ENSG00000144057	9.58785	-0.28967	0.687267	-0.421482	0.673403
ENSG00000144061	9.6124	-0.104732	0.676421	-0.154832	0.876954
ENSG00000144063	0
ENSG00000144119	0.549605	-0.689145	3.18221	-0.216562	0.82855
ENSG00000144130	7.3222	0.041033	0.801936	0.0511674	0.959192
ENSG00000144140	0
ENSG00000144152	0.0987111	0.627247	3.52622	0.177881	0.858816
ENSG00000144158	2.23071	-0.291666	1.41071	-0.206751	0.836205
ENSG00000144188	0.118328	-0.709203	3.52741	-0.201055	0.840656
ENSG00000144191	0
ENSG00000144214	13.2263	0.589695	0.575936	1.02389	0.305888
ENSG00000144227	0.152225	0.639697	3.528	0.18132	0.856117
ENSG00000144229	0
ENSG00000144230	0.250312	0.902747	3.5078	0.257354	0.796905
ENSG00000144278	0
ENSG00000144285	0
ENSG00000144290	2.5075	0.321467	1.33594	0.24063	0.809842
ENSG00000144331	0.486969	-0.110051	3.4554	-0.0318491	0.974592
ENSG00000144339	0.3593	-0.712582	3.49076	-0.204134	0.838249
ENSG00000144355	10.0399	-0.82333	0.670661	-1.22764	0.219582
ENSG00000144366	0
ENSG00000144407	5.02835	0.611338	0.985296	0.620461	0.534954
ENSG00000144410	0.431854	-0.681284	3.47688	-0.195947	0.844652
ENSG00000144452	0
ENSG00000144460	0.881236	1.17617	2.63044	0.447136	0.654777
ENSG00000144481	1.22207	-0.175161	2.19427	-0.0798265	0.936375
ENSG00000144488	3.57689	-0.5764	1.19269	-0.483279	0.628898
ENSG00000144550	25.4427	0.545515	0.437106	1.24801	0.212026
ENSG00000144583	1.95686	-0.781671	1.57578	-0.496054	0.619856
ENSG00000144596	0.626405	2.29019	3.03298	0.755094	0.450192
ENSG00000144619	0.0987111	0.627247	3.52622	0.177881	0.858816
ENSG00000144642	2.54606	-2.37303	1.48611	-1.59681	0.110308
ENSG00000144644	0.118328	-0.709203	3.52741	-0.201055	0.840656
ENSG00000144645	2.4792	0.402769	1.31008	0.307439	0.758509
ENSG00000144648	22.8309	-0.182132	0.445996	-0.408372	0.683001
ENSG00000144649	19.4582	-0.210377	0.471617	-0.446076	0.655543
ENSG00000144671	0.376093	1.82915	3.48864	0.524316	0.600059
ENSG00000144712	13.531	0.6115	0.64288	0.951188	0.341509
ENSG00000144724	19.0056	-0.752401	0.586474	-1.28292	0.199519
ENSG00000144730	3.47665	1.16634	1.19315	0.977533	0.328305
ENSG00000144771	0
ENSG00000144785	0.520866	1.05248	3.30135	0.318802	0.749877
ENSG00000144810	3.0277	2.52261	1.41682	1.78048	0.0749974
ENSG00000144820	0.555387	1.71502	3.48383	0.49228	0.622521
ENSG00000144821	5.7798	-0.592346	0.919465	-0.644229	0.519427
ENSG00000144824	15.2504	-0.884183	0.554136	-1.59561	0.110577
ENSG00000144834	0.219638	1.24525	3.51126	0.354644	0.722856
ENSG00000144837	3.04208	-2.39698	1.41842	-1.68989	0.0910496
ENSG00000144847	0.391708	-1.90837	3.49	-0.54681	0.58451
ENSG00000144857	2.38772	-0.992209	1.52683	-0.649851	0.515789
ENSG00000144868	2.53801	0.254491	1.29367	0.19672	0.844047
ENSG00000144891	1.61111	-1.11438	1.68326	-0.662036	0.507948
ENSG00000144908	0.236079	-0.959579	3.50589	-0.273704	0.784312
ENSG00000144935	6.95249	0.865043	0.871975	0.99205	0.321173
ENSG00000144962	0.800247	-0.068743	2.57874	-0.0266576	0.978733
ENSG00000145002	5.21719	-0.848462	1.01467	-0.836191	0.403047
ENSG00000145040	0.545734	-0.0564445	3.44649	-0.0163774	0.986933
ENSG00000145063	0.197422	0.939508	3.51333	0.267413	0.789151
ENSG00000145075	4.25351	1.08743	1.1252	0.966438	0.333825
ENSG00000145087	0.120927	0.643155	3.52848	0.182275	0.855367
ENSG00000145103	3.73508	-0.850681	1.18214	-0.719613	0.471763
ENSG00000145107	12.3434	0.316401	0.622766	0.508057	0.611413
ENSG00000145113	0.440618	0.879669	3.47773	0.252944	0.800312
ENSG00000145147	3.91708	-0.860366	1.13198	-0.760055	0.447221
ENSG00000145192	0
ENSG00000145198	0
ENSG00000145217	11.2715	0.358024	0.646624	0.553682	0.579797
ENSG00000145242	0
ENSG00000145244	7.39437	0.465505	0.835884	0.556902	0.577595
ENSG00000145248	10.7196	0.544128	0.685472	0.7938	0.427312
ENSG00000145283	0.46664	-1.78101	3.49234	-0.509978	0.610067
ENSG00000145309	0
ENSG00000145321	0
ENSG00000145358	2.58079	0.456865	1.32656	0.344398	0.730547
ENSG00000145362	1.96118	0.104096	1.64363	0.0633332	0.949501
ENSG00000145384	0.116104	-0.705015	3.52681	-0.199902	0.841557
ENSG00000145423	0.36701	1.55176	3.50019	0.443336	0.657523
ENSG00000145428	5.35582	0.673982	0.92558	0.728172	0.466508
ENSG00000145451	0.0987111	0.627247	3.52622	0.177881	0.858816
ENSG00000145491	13.9305	0.618168	0.571012	1.08258	0.278994
ENSG00000145526	0.116104	-0.705015	3.52681	-0.199902	0.841557
ENSG00000145536	0
ENSG00000145623	0.750694	0.576777	2.88054	0.200232	0.841299
ENSG00000145626	0.0987111	0.627247	3.52622	0.177881	0.858816
ENSG00000145642	0
ENSG00000145681	0
ENSG00000145692	0
ENSG00000145700	1.71444	-1.32317	1.69528	-0.780504	0.435095
ENSG00000145721	1.22809	-0.957055	2.31309	-0.413757	0.679052
ENSG00000145757	6.84422	0.994722	0.832051	1.19551	0.231889
ENSG00000145777	5.61247	0.763746	0.914847	0.834835	0.403811
ENSG00000145794	10.1985	-0.0937322	0.739052	-0.126828	0.899077
ENSG00000145808	0
ENSG00000145824	5.74915	-1.35034	1.00208	-1.34754	0.177805
ENSG00000145826	0
ENSG00000145832	0.11804	-0.725935	3.5297	-0.205664	0.837053
ENSG00000145835	0
ENSG00000145839	0
ENSG00000145850	3.35967	-0.560427	1.20966	-0.463292	0.643155
ENSG00000145861	0.152225	0.639697	3.528	0.18132	0.856117
ENSG00000145863	0
ENSG00000145864	0.697928	1.30144	2.70283	0.481512	0.630153
ENSG00000145879	0
ENSG00000145888	0
ENSG00000145920	0.398824	-0.827728	3.5033	-0.236271	0.813222
ENSG00000145934	1.55464	0.524145	1.83716	0.285301	0.775413
ENSG00000145965	0
ENSG00000145975	0
ENSG00000146001	0
ENSG00000146005	4.31886	-0.716829	1.12377	-0.63788	0.523552
ENSG00000146006	2.7886	0.0244266	1.34211	0.0182001	0.985479
ENSG00000146013	8.48362	-0.023876	0.731254	-0.0326508	0.973953
ENSG00000146038	0.996558	0.0189146	2.35635	0.00802705	0.993595
ENSG00000146039	0.152225	0.639697	3.528	0.18132	0.856117
ENSG00000146047	0
ENSG00000146049	0
ENSG00000146090	2.12278	-0.022581	1.47164	-0.0153441	0.987758
ENSG00000146122	0.627029	2.36741	3.02314	0.783098	0.43357
ENSG00000146147	0
ENSG00000146151	0
ENSG00000146166	0.856592	-1.69114	2.70063	-0.626201	0.531183
ENSG00000146197	0.268329	-0.0272238	3.53258	-0.00770648	0.993851
ENSG00000146216	0.270554	-0.0328311	3.53316	-0.00929229	0.992586
ENSG00000146221	3.5887	0.317548	1.0899	0.291357	0.770778
ENSG00000146233	0.15534	-0.712577	3.52788	-0.201984	0.839929
ENSG00000146242	26.9835	0.235187	0.415893	0.565499	0.571734
ENSG00000146250	4.85291	-1.60638	1.0869	-1.47794	0.139423
ENSG00000146267	0.270265	0.00883843	3.52798	0.00250524	0.998001
ENSG00000146276	0.246083	1.26007	3.51383	0.358602	0.719893
ENSG00000146285	10.721	-0.819456	0.683685	-1.19859	0.230688
ENSG00000146352	0
ENSG00000146360	0
ENSG00000146374	0
ENSG00000146378	0
ENSG00000146383	0
ENSG00000146385	0
ENSG00000146399	0
ENSG00000146411	12.186	-0.278009	0.646412	-0.43008	0.667137
ENSG00000146469	0.236368	-1.33165	3.51341	-0.379019	0.704674
ENSG00000146477	0.116104	-0.705015	3.52681	-0.199902	0.841557
ENSG00000146521	0
ENSG00000146555	19.215	0.665871	0.525876	1.26621	0.205436
ENSG00000146618	0
ENSG00000146648	0.152225	0.639697	3.528	0.18132	0.856117
ENSG00000146666	0.118328	-0.709203	3.52741	-0.201055	0.840656
ENSG00000146677	24.4138	-0.367033	0.429517	-0.854523	0.392815
ENSG00000146678	0
ENSG00000146700	14.2329	0.784654	0.557806	1.40668	0.159523
ENSG00000146722	0.276267	-0.0499424	3.53188	-0.0141404	0.988718
ENSG00000146755	0.11804	-0.725935	3.5297	-0.205664	0.837053
ENSG00000146809	0
ENSG00000146839	8.28183	0.0349254	0.883493	0.0395311	0.968467
ENSG00000146857	0
ENSG00000146910	0
ENSG00000146926	0
ENSG00000146938	0
ENSG00000146950	0.73139	-0.934351	2.46762	-0.378644	0.704952
ENSG00000146955	0.116104	-0.705015	3.52681	-0.199902	0.841557
ENSG00000146966	0.968787	1.11887	2.27396	0.492037	0.622693
ENSG00000147003	5.65503	-0.237052	0.924923	-0.256294	0.797724
ENSG00000147027	0.679919	2.00792	3.18969	0.629504	0.529019
ENSG00000147036	19.6863	-0.448898	0.484397	-0.926715	0.354075
ENSG00000147041	0.364411	0.6364	3.49003	0.182348	0.855309
ENSG00000147059	0.31068	-1.00966	3.51191	-0.287496	0.773732
ENSG00000147081	2.77712	-2.80952	1.59384	-1.76274	0.0779447
ENSG00000147082	9.90515	0.124054	0.658424	0.18841	0.850555
ENSG00000147100	1.77456	-0.094668	1.87321	-0.0505379	0.959694
ENSG00000147113	0.232208	-1.01899	3.51363	-0.290011	0.771808
ENSG00000147117	2.31617	0.459004	1.4529	0.315923	0.752061
ENSG00000147127	0.541107	-0.0623469	3.45696	-0.0180352	0.985611
ENSG00000147160	0
ENSG00000147166	24.2924	0.0885949	0.423435	0.209229	0.834269
ENSG00000147183	0
ENSG00000147223	0
ENSG00000147234	1.59448	-0.708509	1.88837	-0.375196	0.707515
ENSG00000147246	0
ENSG00000147255	0
ENSG00000147256	0
ENSG00000147257	1.13937	1.33703	1.97863	0.675734	0.49921
ENSG00000147262	0
ENSG00000147378	0
ENSG00000147380	0
ENSG00000147381	0
ENSG00000147402	0.152225	0.639697	3.528	0.18132	0.856117
ENSG00000147432	0
ENSG00000147434	15.9218	0.249172	0.541519	0.460137	0.645418
ENSG00000147481	0
ENSG00000147485	2.16733	-2.27047	1.57543	-1.44117	0.149537
ENSG00000147509	3.02968	1.58287	1.3006	1.21703	0.223592
ENSG00000147571	0
ENSG00000147573	0
ENSG00000147588	0
ENSG00000147596	0
ENSG00000147606	0.458299	-0.0425419	3.19739	-0.0133052	0.989384
ENSG00000147613	2.16452	-0.913071	1.61819	-0.564256	0.57258
ENSG00000147642	1.00819	-0.0534549	2.21348	-0.0241497	0.980733
ENSG00000147647	0.828454	-0.865196	2.37641	-0.364077	0.715801
ENSG00000147676	0.223867	1.24865	3.51181	0.355556	0.722173
ENSG00000147689	2.12412	-0.0622945	1.54355	-0.040358	0.967808
ENSG00000147697	0
ENSG00000147724	0.70243	-2.2455	3.1386	-0.715447	0.474333
ENSG00000147753	0
ENSG00000147761	0
ENSG00000147799	9.88963	-0.566447	0.722205	-0.78433	0.432847
ENSG00000147862	7.65018	0.439007	0.774162	0.567073	0.570664
ENSG00000147869	0
ENSG00000147873	0
ENSG00000147885	0
ENSG00000147896	0
ENSG00000147926	0
ENSG00000148082	0.470574	2.09575	3.40321	0.615816	0.538016
ENSG00000148123	0
ENSG00000148136	0
ENSG00000148143	10.026	-0.220626	0.650488	-0.33917	0.734482
ENSG00000148156	0.368641	0.0102779	3.49288	0.00294252	0.997652
ENSG00000148204	2.23607	0.615207	1.48709	0.413699	0.679094
ENSG00000148215	0
ENSG00000148219	8.2081	-0.026208	0.75935	-0.0345137	0.972468
ENSG00000148344	0.643798	1.04153	2.99685	0.347541	0.728185
ENSG00000148346	7.93822	1.08673	0.761205	1.42764	0.153395
ENSG00000148357	1.51819	-0.302484	2.01346	-0.150231	0.880583
ENSG00000148377	0.120927	0.643155	3.52848	0.182275	0.855367
ENSG00000148386	0
ENSG00000148408	0.778512	1.33382	2.8296	0.471382	0.637368
ENSG00000148482	0.389772	-1.89817	3.48765	-0.544254	0.586267
ENSG00000148498	15.8156	-0.0573773	0.549205	-0.104473	0.916794
ENSG00000148513	0.125156	0.647648	3.52909	0.183517	0.854393
ENSG00000148541	0
ENSG00000148584	0
ENSG00000148600	20.5507	-0.227981	0.488193	-0.466989	0.640508
ENSG00000148602	0
ENSG00000148604	0
ENSG00000148671	4.01662	0.55497	1.0673	0.519976	0.60308
ENSG00000148677	0.359588	-0.695889	3.48853	-0.199479	0.841888
ENSG00000148702	0
ENSG00000148704	0
ENSG00000148734	6.99042	0.871435	1.01464	0.858864	0.390415
ENSG00000148735	0.11804	-0.725935	3.5297	-0.205664	0.837053
ENSG00000148795	0.120927	0.643155	3.52848	0.182275	0.855367
ENSG00000148798	2.59677	-0.560632	1.29095	-0.434278	0.664087
ENSG00000148826	0
ENSG00000148828	0
ENSG00000148935	2.26544	-0.572648	1.52815	-0.374732	0.707859
ENSG00000148942	0
ENSG00000148948	0.116104	-0.705015	3.52681	-0.199902	0.841557
ENSG00000148965	0
ENSG00000149021	0
ENSG00000149043	0
ENSG00000149050	0.687262	-1.69804	2.70118	-0.628628	0.529593
ENSG00000149090	0.152225	0.639697	3.528	0.18132	0.856117
ENSG00000149124	0
ENSG00000149133	0
ENSG00000149201	22.1963	0.115208	0.451547	0.255141	0.798615
ENSG00000149256	10.5872	1.10866	0.740793	1.49659	0.134501
ENSG00000149300	0
ENSG00000149305	0
ENSG00000149380	1.5353	-0.495477	1.90322	-0.260337	0.794604
ENSG00000149403	5.27573	1.71732	1.05327	1.63046	0.103004
ENSG00000149435	0.152225	0.639697	3.528	0.18132	0.856117
ENSG00000149443	0
ENSG00000149451	7.54226	0.313063	0.827537	0.378306	0.705203
ENSG00000149452	0
ENSG00000149488	0.15534	-0.712577	3.52788	-0.201984	0.839929
ENSG00000149506	1.99477	-1.10871	1.63107	-0.679743	0.496667
ENSG00000149507	0
ENSG00000149527	27.8389	0.133539	0.409636	0.325994	0.744429
ENSG00000149557	24.3442	0.0691052	0.434676	0.158981	0.873684
ENSG00000149571	6.4718	-0.88755	0.823837	-1.07734	0.28133
ENSG00000149575	3.61848	-0.480233	1.1735	-0.409232	0.682369
ENSG00000149596	2.60079	-0.361619	1.46331	-0.247124	0.804813
ENSG00000149599	5.26132	1.19935	0.932994	1.28549	0.198621
ENSG00000149609	0.118328	-0.709203	3.52741	-0.201055	0.840656
ENSG00000149633	3.09949	-0.0899464	1.31765	-0.0682627	0.945576
ENSG00000149634	19.2347	-0.248978	0.526563	-0.472837	0.63633
ENSG00000149635	5.76229	-0.76227	0.942999	-0.808346	0.418891
ENSG00000149646	2.62319	0.401184	1.25171	0.32051	0.748582
ENSG00000149651	0
ENSG00000149654	1.2577	0.741494	1.80782	0.410159	0.681689
ENSG00000149656	1.18836	-2.38839	2.20915	-1.08113	0.279638
ENSG00000149735	0
ENSG00000149742	0
ENSG00000149926	17.662	-0.0964297	0.5117	-0.18845	0.850524
ENSG00000149968	0.375469	0.948375	3.49043	0.271707	0.785847
ENSG00000149972	0.35507	-0.821241	3.50582	-0.234251	0.81479
ENSG00000150048	19.246	0.292996	0.514801	0.569143	0.569259
ENSG00000150051	0.0987111	0.627247	3.52622	0.177881	0.858816
ENSG00000150076	12.819	-0.014079	0.600428	-0.0234483	0.981293
ENSG00000150165	4.88433	-0.0890162	1.04839	-0.0849077	0.932335
ENSG00000150175	0
ENSG00000150201	0
ENSG00000150244	0
ENSG00000150261	0
ENSG00000150269	0
ENSG00000150275	0.237031	-0.0388408	3.53099	-0.011	0.991223
ENSG00000150276	0
ENSG00000150361	0
ENSG00000150394	0.250936	1.24267	3.51084	0.353952	0.723375
ENSG00000150471	6.02716	-0.241884	0.913098	-0.264905	0.791083
ENSG00000150510	16.8938	0.0690851	0.520593	0.132705	0.894427
ENSG00000150526	0.304451	0.932654	3.51148	0.265601	0.790547
ENSG00000150551	5.94432	0.596958	0.862682	0.691979	0.488951
ENSG00000150556	5.94091	-0.0575214	0.930529	-0.0618159	0.950709
ENSG00000150625	6.34645	-1.46567	0.94557	-1.55004	0.121133
ENSG00000150628	0.458604	0.902267	3.45082	0.261465	0.793734
ENSG00000150630	5.36189	-0.514397	0.926989	-0.554912	0.578955
ENSG00000150656	0.361235	-0.112962	3.48803	-0.0323856	0.974165
ENSG00000150667	12.5556	0.180406	0.605456	0.297968	0.765728
ENSG00000150672	13.3984	0.157084	0.586634	0.267772	0.788875
ENSG00000150676	0.640389	0.189681	2.85272	0.0664913	0.946987
ENSG00000150687	7.99278	0.368683	0.760463	0.484813	0.627809
ENSG00000150722	1.33254	-0.331435	1.86484	-0.177729	0.858936
ENSG00000150732	0
ENSG00000150750	0
ENSG00000150773	11.318	0.495429	0.624865	0.792858	0.427861
ENSG00000150783	1.72883	-0.0238902	1.50807	-0.0158416	0.987361
ENSG00000150873	0.914751	0.187863	2.30728	0.0814218	0.935107
ENSG00000150893	0.270265	0.00883843	3.52798	0.00250524	0.998001
ENSG00000151005	1.25292	-0.246418	1.95245	-0.12621	0.899566
ENSG00000151023	4.67677	0.631433	0.97812	0.645558	0.518566
ENSG00000151025	4.21678	-0.96796	1.158	-0.835888	0.403218
ENSG00000151033	0
ENSG00000151067	13.8842	0.260114	0.56236	0.46254	0.643694
ENSG00000151079	1.4463	-1.25504	1.80832	-0.694037	0.487659
ENSG00000151150	23.1381	-0.743133	0.46169	-1.6096	0.107486
ENSG00000151224	0.118328	-0.709203	3.52741	-0.201055	0.840656
ENSG00000151240	19.0599	-0.664032	0.509103	-1.30432	0.192125
ENSG00000151276	0.48252	-0.0318914	3.47235	-0.00918439	0.992672
ENSG00000151303	0.276267	-0.0499424	3.53188	-0.0141404	0.988718
ENSG00000151322	1.75428	-1.6859	1.70298	-0.989969	0.322189
ENSG00000151338	8.26499	-0.0273176	0.713437	-0.0382902	0.969456
ENSG00000151360	0
ENSG00000151364	1.55821	0.757132	1.72627	0.438594	0.660956
ENSG00000151365	0
ENSG00000151379	0
ENSG00000151388	2.60065	-1.62359	3.44664	-0.471065	0.637594
ENSG00000151418	0
ENSG00000151468	4.14711	1.42105	1.14369	1.24252	0.214046
ENSG00000151475	0
ENSG00000151572	0.938777	-0.139567	2.26476	-0.0616257	0.950861
ENSG00000151577	0
ENSG00000151615	0
ENSG00000151617	0
ENSG00000151631	0.439275	1.811	3.48726	0.519319	0.603539
ENSG00000151632	2.28611	0.81204	1.40165	0.579347	0.562355
ENSG00000151640	24.7862	-0.211351	0.454699	-0.464815	0.642064
ENSG00000151655	0.120927	0.643155	3.52848	0.182275	0.855367
ENSG00000151704	1.63262	0.530537	1.74847	0.303429	0.761563
ENSG00000151778	8.4207	0.316054	0.743259	0.425228	0.670671
ENSG00000151789	8.411	-0.346042	0.756171	-0.457624	0.647223
ENSG00000151790	0.581162	0.603867	2.69558	0.224021	0.822741
ENSG00000151812	0.0987111	0.627247	3.52622	0.177881	0.858816
ENSG00000151834	0.232208	-1.01899	3.51363	-0.290011	0.771808
ENSG00000151838	4.60529	-0.126151	1.00578	-0.125425	0.900187
ENSG00000151846	14.7211	-0.371865	0.539661	-0.689071	0.490778
ENSG00000151892	0.339971	0.617297	3.48718	0.177019	0.859493
ENSG00000151952	0
ENSG00000151962	1.56896	-0.659374	1.74627	-0.377589	0.705736
ENSG00000151963	0.313526	0.100287	3.49958	0.0286569	0.977138
ENSG00000152034	0
ENSG00000152042	20.8829	-0.199859	0.471659	-0.423736	0.671758
ENSG00000152049	0.596245	-1.05987	3.103	-0.341564	0.732679
ENSG00000152076	1.9047	0.865797	1.52566	0.567489	0.570382
ENSG00000152078	7.43504	1.22748	0.838473	1.46395	0.143208
ENSG00000152086	0.31068	-1.00966	3.51191	-0.287496	0.773732
ENSG00000152092	0
ENSG00000152093	0
ENSG00000152104	20.9235	0.285595	0.511277	0.558591	0.576441
ENSG00000152128	23.2822	-0.21915	0.445616	-0.49179	0.622868
ENSG00000152137	0.389484	-1.90654	3.48951	-0.546364	0.584816
ENSG00000152154	7.73215	-0.580192	0.856766	-0.677189	0.498286
ENSG00000152192	6.89034	0.500711	0.828993	0.603999	0.545844
ENSG00000152208	0.0987111	0.627247	3.52622	0.177881	0.858816
ENSG00000152214	0
ENSG00000152254	0
ENSG00000152266	0
ENSG00000152284	3.7714	-1.17805	1.0691	-1.10191	0.2705
ENSG00000152292	2.57987	-0.90674	1.31077	-0.691763	0.489086
ENSG00000152402	0.197422	0.939508	3.51333	0.267413	0.789151
ENSG00000152413	11.9393	-0.573235	0.638043	-0.898427	0.368958
ENSG00000152430	0
ENSG00000152463	9.7507	-0.411055	0.716069	-0.574044	0.565938
ENSG00000152467	0.95379	0.754471	2.41849	0.31196	0.755071
ENSG00000152487	26.6972	-0.247221	0.455242	-0.543055	0.587092
ENSG00000152495	4.92766	-0.807329	1.10143	-0.732979	0.463571
ENSG00000152527	0.900099	-1.52825	2.67333	-0.571665	0.567549
ENSG00000152578	0.352472	-1.90499	3.48912	-0.545979	0.58508
ENSG00000152583	0.0987111	0.627247	3.52622	0.177881	0.858816
ENSG00000152591	0
ENSG00000152592	0
ENSG00000152595	0
ENSG00000152611	1.03702	-0.581028	2.02548	-0.28686	0.77422
ENSG00000152669	0.118328	-0.709203	3.52741	-0.201055	0.840656
ENSG00000152670	0.466351	-1.79002	3.49432	-0.512265	0.608465
ENSG00000152705	5.88711	-0.319655	0.83528	-0.382692	0.701948
ENSG00000152763	7.87714	0.232491	0.744547	0.312258	0.754844
ENSG00000152779	0.398824	-0.827728	3.5033	-0.236271	0.813222
ENSG00000152785	0.337966	0.616186	3.48723	0.176698	0.859746
ENSG00000152822	0.621691	-2.35113	3.04323	-0.772577	0.439773
ENSG00000152894	7.73993	-0.39055	0.743344	-0.525397	0.599308
ENSG00000152910	0.118328	-0.709203	3.52741	-0.201055	0.840656
ENSG00000152931	0.116104	-0.705015	3.52681	-0.199902	0.841557
ENSG00000152932	18.2766	0.0867271	0.502412	0.172621	0.862949
ENSG00000152936	0.125156	0.647648	3.52909	0.183517	0.854393
ENSG00000152939	7.72499	-0.12653	0.765631	-0.165262	0.868737
ENSG00000152954	0
ENSG00000152969	2.94951	-0.642148	1.26542	-0.507457	0.611834
ENSG00000152977	0
ENSG00000153002	0.549894	-1.06517	2.95213	-0.360816	0.718237
ENSG00000153012	2.63454	-2.23675	1.39985	-1.59785	0.110077
ENSG00000153060	4.09921	1.77149	1.12493	1.57476	0.115313
ENSG00000153086	0
ENSG00000153093	2.04715	-0.407543	1.56974	-0.259624	0.795154
ENSG00000153157	11.9982	-0.106563	0.684502	-0.15568	0.876285
ENSG00000153162	22.1288	-0.650867	0.466062	-1.39652	0.162557
ENSG00000153165	6.49064	0.911353	0.975397	0.93434	0.350129
ENSG00000153230	0.62198	-2.34581	3.04125	-0.771329	0.440512
ENSG00000153233	1.32955	0.0866585	1.90681	0.0454468	0.963751
ENSG00000153237	0.737328	1.33372	2.65795	0.501786	0.615818
ENSG00000153246	0.676541	0.228645	2.7122	0.0843023	0.932816
ENSG00000153253	18.2361	-0.359849	0.56404	-0.637984	0.523484
ENSG00000153266	0
ENSG00000153291	16.1254	-0.0161052	0.523301	-0.0307762	0.975448
ENSG00000153292	0
ENSG00000153294	0.0987111	0.627247	3.52622	0.177881	0.858816
ENSG00000153303	0.951245	-1.25051	2.55149	-0.490111	0.624055
ENSG00000153347	2.15539	-1.41953	1.65219	-0.85918	0.390241
ENSG00000153404	7.42592	-0.609764	0.7541	-0.808599	0.418746
ENSG00000153446	0.152225	0.639697	3.528	0.18132	0.856117
ENSG00000153495	4.19554	0.211449	1.06326	0.198868	0.842366
ENSG00000153498	0
ENSG00000153531	7.3315	-1.23244	0.791555	-1.55698	0.119475
ENSG00000153558	4.90056	-0.325397	1.09902	-0.29608	0.767169
ENSG00000153563	5.53404	0.266282	0.905469	0.294082	0.768695
ENSG00000153666	8.70413	-0.805818	0.741048	-1.0874	0.276858
ENSG00000153684	0.118328	-0.709203	3.52741	-0.201055	0.840656
ENSG00000153714	1.58847	-1.58327	1.71285	-0.924348	0.355305
ENSG00000153779	0
ENSG00000153789	0.118328	-0.709203	3.52741	-0.201055	0.840656
ENSG00000153802	0.63537	0.950145	3.05599	0.310912	0.755867
ENSG00000153820	0.125156	0.647648	3.52909	0.183517	0.854393
ENSG00000153822	0.216751	-0.0417212	3.49435	-0.0119396	0.990474
ENSG00000153902	23.3265	0.128153	0.435777	0.294078	0.768698
ENSG00000153923	0
ENSG00000153930	0.634965	1.00532	2.80295	0.358664	0.719846
ENSG00000153956	4.96475	0.0708032	0.925084	0.0765371	0.938992
ENSG00000153976	1.7822	0.169182	1.84815	0.0915416	0.927062
ENSG00000153993	3.918	-2.34726	1.18145	-1.98675	0.0469496
ENSG00000154007	0
ENSG00000154025	29.176	0.234502	0.417179	0.562114	0.574039
ENSG00000154040	12.8513	-0.191451	0.60458	-0.316667	0.751496
ENSG00000154065	1.42144	0.236082	1.82196	0.129576	0.896902
ENSG00000154080	0
ENSG00000154096	0.833277	0.188922	2.2389	0.0843814	0.932753
ENSG00000154099	0.997426	-0.533557	2.10763	-0.253154	0.800149
ENSG00000154118	2.00068	0.263846	1.67916	0.15713	0.875142
ENSG00000154143	0
ENSG00000154162	0
ENSG00000154165	0.831257	-0.264843	2.54516	-0.104057	0.917124
ENSG00000154175	3.67624	-0.311335	1.10225	-0.282455	0.777594
ENSG00000154198	0
ENSG00000154227	0.596549	-0.698579	3.08455	-0.226477	0.820831
ENSG00000154252	1.4124	-2.19729	1.92881	-1.13919	0.254623
ENSG00000154274	2.34259	0.472843	1.36233	0.347083	0.728529
ENSG00000154316	0.983146	-2.53825	2.22524	-1.14067	0.254009
ENSG00000154330	29.0299	-0.789825	0.417211	-1.89311	0.0583439
ENSG00000154342	0
ENSG00000154380	11.1754	0.160923	0.624211	0.257802	0.79656
ENSG00000154415	0
ENSG00000154438	0
ENSG00000154478	0.152225	0.639697	3.528	0.18132	0.856117
ENSG00000154479	8.45259	-0.427051	0.793386	-0.538263	0.590395
ENSG00000154485	1.34304	-2.22179	2.00025	-1.11076	0.266673
ENSG00000154493	0.353134	-0.209173	3.49416	-0.0598636	0.952264
ENSG00000154529	0
ENSG00000154537	0
ENSG00000154545	0.559235	1.00516	3.21153	0.312986	0.754291
ENSG00000154553	0.0987111	0.627247	3.52622	0.177881	0.858816
ENSG00000154556	0.120927	0.643155	3.52848	0.182275	0.855367
ENSG00000154608	12.8161	-0.562745	0.630957	-0.891891	0.372451
ENSG00000154611	1.59385	-0.804692	1.93924	-0.414953	0.678176
ENSG00000154639	5.07002	-0.612603	0.975011	-0.628304	0.529805
ENSG00000154645	4.85828	-0.176525	0.947907	-0.186226	0.852268
ENSG00000154646	0
ENSG00000154654	13.8686	-0.0973788	0.58286	-0.167071	0.867314
ENSG00000154678	4.77193	-0.562135	1.02331	-0.549329	0.582779
ENSG00000154721	9.80141	-0.0457188	0.653868	-0.0699205	0.944257
ENSG00000154734	28.4647	-0.0499027	0.401373	-0.12433	0.901054
ENSG00000154736	3.17734	1.38084	1.2872	1.07274	0.283386
ENSG00000154764	0.120927	0.643155	3.52848	0.182275	0.855367
ENSG00000154768	1.94969	-1.35016	1.84254	-0.732767	0.463701
ENSG00000154864	28.8101	-0.495005	0.439554	-1.12615	0.260101
ENSG00000154898	17.1785	-0.366289	0.514402	-0.712067	0.476423
ENSG00000154917	23.7839	0.510623	0.537424	0.950131	0.342046
ENSG00000154975	0
ENSG00000154997	0
ENSG00000155011	9.64696	0.180123	0.767781	0.234602	0.814518
ENSG00000155026	1.5011	1.82214	1.89111	0.963527	0.335283
ENSG00000155052	0
ENSG00000155066	3.65698	0.704054	1.29418	0.544015	0.586431
ENSG00000155070	0.541998	-1.29729	2.98414	-0.434727	0.663761
ENSG00000155087	0
ENSG00000155093	26.1813	0.151546	0.426003	0.355738	0.722037
ENSG00000155249	0
ENSG00000155265	8.18133	0.191223	0.7793	0.245378	0.806163
ENSG00000155269	0
ENSG00000155282	1.55263	0.611224	1.67965	0.363899	0.715933
ENSG00000155428	23.9876	-0.262588	0.430459	-0.610018	0.54185
ENSG00000155495	0
ENSG00000155511	1.44492	-3.77721	2.03902	-1.85247	0.0639587
ENSG00000155530	3.0197	-0.626256	1.23716	-0.506205	0.612713
ENSG00000155622	0
ENSG00000155714	0.11804	-0.725935	3.5297	-0.205664	0.837053
ENSG00000155749	10.2338	-0.499144	0.687853	-0.725655	0.46805
ENSG00000155754	1.3515	-1.69209	1.88869	-0.895905	0.370303
ENSG00000155761	14.9674	0.649164	0.613849	1.05753	0.29027
ENSG00000155816	0
ENSG00000155833	0
ENSG00000155875	0
ENSG00000155886	0
ENSG00000155890	0
ENSG00000155897	0
ENSG00000155918	0
ENSG00000155970	22.6239	-0.385819	0.452638	-0.852379	0.394004
ENSG00000155980	2.47265	-0.212225	1.36933	-0.154984	0.876834
ENSG00000156006	0.796265	0.591967	2.38842	0.247849	0.804252
ENSG00000156009	0
ENSG00000156042	16.1103	-0.595899	0.533531	-1.1169	0.264039
ENSG00000156049	9.09831	-0.0480897	0.688966	-0.0697998	0.944353
ENSG00000156076	0.11804	-0.725935	3.5297	-0.205664	0.837053
ENSG00000156096	0
ENSG00000156097	0.357294	-0.713163	3.49071	-0.204303	0.838116
ENSG00000156103	3.05488	-0.256497	1.31984	-0.19434	0.84591
ENSG00000156150	0.375469	0.948375	3.49043	0.271707	0.785847
ENSG00000156194	2.87193	-0.863302	1.25772	-0.686399	0.492461
ENSG00000156206	2.1601	2.06581	1.58814	1.30078	0.193334
ENSG00000156218	0.0987111	0.627247	3.52622	0.177881	0.858816
ENSG00000156219	0
ENSG00000156222	0
ENSG00000156234	0.949583	0.25915	2.36599	0.109532	0.912781
ENSG00000156265	26.984	0.180324	0.40387	0.446491	0.655243
ENSG00000156269	0.0987111	0.627247	3.52622	0.177881	0.858816
ENSG00000156282	0
ENSG00000156284	0
ENSG00000156298	6.88612	-0.282323	0.793984	-0.355578	0.722156
ENSG00000156395	0.118328	-0.709203	3.52741	-0.201055	0.840656
ENSG00000156413	3.1115	0.31433	1.29929	0.241925	0.808839
ENSG00000156427	3.50329	0.712624	1.22216	0.583083	0.559837
ENSG00000156453	0.116104	-0.705015	3.52681	-0.199902	0.841557
ENSG00000156463	0.725982	0.89532	2.66908	0.335441	0.737292
ENSG00000156466	0.120927	0.643155	3.52848	0.182275	0.855367
ENSG00000156475	18.3574	-1.55058	0.52086	-2.97697	0.00291115
ENSG00000156486	0.375469	0.948375	3.49043	0.271707	0.785847
ENSG00000156510	0.729923	-0.139728	2.86799	-0.0487197	0.961143
ENSG00000156564	0
ENSG00000156574	0.120927	0.643155	3.52848	0.182275	0.855367
ENSG00000156687	0
ENSG00000156689	7.01022	-0.46954	0.840532	-0.558623	0.576419
ENSG00000156750	0.539329	1.03295	3.21552	0.321238	0.74803
ENSG00000156755	0
ENSG00000156885	0
ENSG00000156920	0
ENSG00000156925	0
ENSG00000156959	0.270265	0.00883843	3.52798	0.00250524	0.998001
ENSG00000157005	0
ENSG00000157021	1.64827	0.972194	1.64722	0.590203	0.555054
ENSG00000157060	0
ENSG00000157064	0.641793	1.53772	2.79581	0.550008	0.582314
ENSG00000157087	7.80848	0.593454	0.77909	0.761727	0.446223
ENSG00000157093	0
ENSG00000157103	0.11804	-0.725935	3.5297	-0.205664	0.837053
ENSG00000157111	0
ENSG00000157119	0
ENSG00000157131	0
ENSG00000157150	1.17347	0.85386	2.09297	0.407966	0.683299
ENSG00000157152	3.87426	-0.193769	1.09715	-0.176611	0.859814
ENSG00000157211	1.06012	-0.502649	2.15393	-0.233364	0.815479
ENSG00000157214	0.330919	-0.163485	3.49744	-0.0467442	0.962717
ENSG00000157219	0
ENSG00000157315	5.01338	0.0784689	0.901797	0.0870139	0.93066
ENSG00000157322	9.97836	-1.09681	0.773413	-1.41814	0.15615
ENSG00000157330	0
ENSG00000157335	1.03942	-0.0874208	2.31482	-0.0377657	0.969875
ENSG00000157343	14.5472	0.00296258	0.550914	0.00537758	0.995709
ENSG00000157358	0
ENSG00000157368	0.219638	1.24525	3.51126	0.354644	0.722856
ENSG00000157388	14.2316	0.230136	0.55487	0.414756	0.678321
ENSG00000157399	3.05155	0.166786	1.1905	0.140097	0.888583
ENSG00000157423	0.425378	1.54501	3.49945	0.441503	0.658849
ENSG00000157502	0
ENSG00000157510	24.1113	0.0285717	0.441511	0.0647135	0.948402
ENSG00000157542	0.250312	0.902747	3.5078	0.257354	0.796905
ENSG00000157551	7.09484	0.259784	0.866248	0.299896	0.764257
ENSG00000157570	22.3093	0.671958	0.450329	1.49215	0.13566
ENSG00000157578	5.65879	0.612606	1.02103	0.59999	0.548513
ENSG00000157654	0
ENSG00000157680	1.62305	-0.850769	1.6517	-0.515086	0.606493
ENSG00000157765	0
ENSG00000157766	1.11699	-0.221321	2.00139	-0.110584	0.911947
ENSG00000157828	0.236079	-0.959579	3.50589	-0.273704	0.784312
ENSG00000157851	0
ENSG00000157856	0.754144	0.50575	2.5944	0.194939	0.845441
ENSG00000157884	0
ENSG00000157890	0
ENSG00000157927	8.78679	-0.194007	0.702134	-0.276311	0.782309
ENSG00000157950	0
ENSG00000157965	0
ENSG00000157999	2.56825	-1.15998	1.40731	-0.82425	0.409798
ENSG00000158008	0
ENSG00000158014	8.61522	0.466181	0.735262	0.634034	0.526059
ENSG00000158022	6.57089	0.915739	3.42921	0.267041	0.789438
ENSG00000158023	27.6233	-0.131348	0.426939	-0.307651	0.758348
ENSG00000158055	1.58438	-0.220972	1.75218	-0.126113	0.899643
ENSG00000158077	0.116104	-0.705015	3.52681	-0.199902	0.841557
ENSG00000158104	6.1005	-0.0745958	1.03055	-0.0723847	0.942296
ENSG00000158113	19.3834	-0.620461	0.482947	-1.28474	0.198883
ENSG00000158125	1.22179	-1.35353	2.21826	-0.610175	0.541746
ENSG00000158164	4.25052	-1.42935	1.079	-1.3247	0.185271
ENSG00000158220	8.12688	0.173131	0.750091	0.230813	0.81746
ENSG00000158258	15.0799	-0.141744	0.585546	-0.242072	0.808724
ENSG00000158296	1.96879	0.788469	1.60227	0.492095	0.622652
ENSG00000158315	0.695643	1.23335	2.94559	0.418712	0.675426
ENSG00000158406	21.7939	0.147255	0.446572	0.329745	0.741593
ENSG00000158423	14.1564	-0.394392	0.558065	-0.706714	0.479744
ENSG00000158428	3.27975	1.88508	1.30167	1.4482	0.14756
ENSG00000158445	0.120927	0.643155	3.52848	0.182275	0.855367
ENSG00000158458	2.8963	0.119057	1.31387	0.0906154	0.927798
ENSG00000158482	6.39758	-0.960877	0.844541	-1.13775	0.255225
ENSG00000158486	0.671491	1.11517	2.984	0.373717	0.708615
ENSG00000158497	0.448958	-1.00641	3.47511	-0.289605	0.772118
ENSG00000158516	0
ENSG00000158525	0
ENSG00000158528	6.36148	0.0573456	0.854491	0.0671109	0.946493
ENSG00000158553	0.125156	0.647648	3.52909	0.183517	0.854393
ENSG00000158560	13.6458	-0.164778	0.588078	-0.280197	0.779326
ENSG00000158571	5.43835	-0.667279	0.904997	-0.737327	0.460923
ENSG00000158578	29.2184	0.922332	0.52716	1.74963	0.080183
ENSG00000158639	0
ENSG00000158683	2.18938	-0.812902	1.38782	-0.585741	0.558049
ENSG00000158731	0
ENSG00000158748	0.116104	-0.705015	3.52681	-0.199902	0.841557
ENSG00000158764	0.15534	-0.712577	3.52788	-0.201984	0.839929
ENSG00000158786	0
ENSG00000158806	11.7235	-0.392751	0.621858	-0.631576	0.527664
ENSG00000158813	5.85742	0.700108	0.875295	0.799853	0.423796
ENSG00000158815	3.43409	0.835773	1.16661	0.716411	0.473737
ENSG00000158816	0
ENSG00000158859	2.1381	-0.41433	1.46885	-0.282079	0.777883
ENSG00000158865	2.47298	-0.46881	3.45524	-0.135681	0.892074
ENSG00000158874	0
ENSG00000158901	0
ENSG00000158955	0.858327	-0.0232178	2.5118	-0.00924347	0.992625
ENSG00000158966	27.9617	-0.736445	0.436699	-1.68639	0.0917203
ENSG00000159123	0
ENSG00000159167	1.09798	-2.24781	2.16944	-1.03613	0.300143
ENSG00000159173	2.73176	0.0115252	1.32846	0.00867562	0.993078
ENSG00000159182	0.116104	-0.705015	3.52681	-0.199902	0.841557
ENSG00000159184	0
ENSG00000159186	0
ENSG00000159197	0.11804	-0.725935	3.5297	-0.205664	0.837053
ENSG00000159208	25.1074	0.855273	0.494998	1.72783	0.0840182
ENSG00000159212	3.0576	0.552975	1.28111	0.431639	0.666004
ENSG00000159217	1.47676	1.78608	1.94261	0.91942	0.357876
ENSG00000159224	0
ENSG00000159247	0.879714	0.127179	2.4669	0.0515544	0.958884
ENSG00000159248	0
ENSG00000159251	0
ENSG00000159261	0.125156	0.647648	3.52909	0.183517	0.854393
ENSG00000159263	0.456676	0.981567	3.4933	0.280986	0.778721
ENSG00000159289	0
ENSG00000159337	0.232208	-1.01899	3.51363	-0.290011	0.771808
ENSG00000159387	0.772069	-0.221796	2.80975	-0.0789378	0.937082
ENSG00000159398	0
ENSG00000159403	14.1128	0.143915	0.579334	0.248414	0.803814
ENSG00000159409	0.120927	0.643155	3.52848	0.182275	0.855367
ENSG00000159450	11.6655	0.760967	0.656298	1.15948	0.246259
ENSG00000159455	0
ENSG00000159495	0
ENSG00000159516	0
ENSG00000159527	0.11804	-0.725935	3.5297	-0.205664	0.837053
ENSG00000159556	3.26577	0.00123504	1.2128	0.00101833	0.999187
ENSG00000159625	25.7965	0.588692	0.426024	1.38183	0.167025
ENSG00000159648	1.00597	-0.672829	2.18323	-0.30818	0.757945
ENSG00000159650	0.322578	1.53344	3.49922	0.438223	0.661224
ENSG00000159708	10.1911	-1.30404	0.691978	-1.88451	0.0594964
ENSG00000159712	0.82047	-2.37353	2.9507	-0.804394	0.421169
ENSG00000159713	3.28216	0.599106	1.17083	0.511694	0.608865
ENSG00000159723	4.3929	-0.0887359	1.06387	-0.0834082	0.933527
ENSG00000159763	0.625912	-0.332036	2.82979	-0.117336	0.906594
ENSG00000159860	3.40946	0.366178	1.21161	0.302223	0.762482
ENSG00000159871	7.78304	-0.645765	0.753197	-0.857365	0.391243
ENSG00000159904	9.84581	-0.1678	0.712669	-0.235452	0.813858
ENSG00000159915	12.7019	0.684888	0.639484	1.071	0.28417
ENSG00000159958	17.9773	-0.271901	0.506333	-0.536999	0.591268
ENSG00000159961	0
ENSG00000160097	1.05888	-0.501843	2.31316	-0.216951	0.828246
ENSG00000160180	0.125156	0.647648	3.52909	0.183517	0.854393
ENSG00000160181	0
ENSG00000160182	0
ENSG00000160183	0.63804	1.14577	3.00451	0.381352	0.702942
ENSG00000160185	18.3793	-0.794496	0.571634	-1.38987	0.164569
ENSG00000160188	6.92312	-0.637731	0.833218	-0.765383	0.444043
ENSG00000160191	5.68314	0.694297	0.891666	0.778652	0.436185
ENSG00000160202	0.239255	-0.0353582	3.49433	-0.0101187	0.991927
ENSG00000160207	6.39613	0.44406	0.847413	0.524019	0.600265
ENSG00000160224	5.57753	-0.124189	1.00918	-0.12306	0.90206
ENSG00000160282	1.4989	-0.354225	1.74786	-0.202662	0.8394
ENSG00000160321	3.44883	-0.31521	1.19886	-0.262925	0.792608
ENSG00000160345	21.9138	-0.106926	0.456437	-0.234262	0.814781
ENSG00000160349	0
ENSG00000160396	2.67179	0.665519	1.35235	0.492121	0.622634
ENSG00000160401	1.35296	-0.933093	2.00049	-0.466433	0.640906
ENSG00000160460	5.38435	0.0416542	0.883376	0.0471534	0.962391
ENSG00000160469	17.7711	0.601942	0.540385	1.11391	0.265316
ENSG00000160471	0.683814	0.86076	2.91811	0.294972	0.768015
ENSG00000160472	0
ENSG00000160505	1.06647	-2.44013	2.28997	-1.06557	0.286617
ENSG00000160606	23.2464	-0.292325	0.462228	-0.632426	0.527109
ENSG00000160654	0
ENSG00000160678	4.79988	0.891416	1.0198	0.874106	0.38206
ENSG00000160683	19.7776	0.762914	0.483258	1.57869	0.114408
ENSG00000160716	0.901805	-0.586709	2.43145	-0.2413	0.809322
ENSG00000160801	7.97446	-0.56137	0.83227	-0.674504	0.499991
ENSG00000160808	0.0987111	0.627247	3.52622	0.177881	0.858816
ENSG00000160838	0.710103	1.19752	2.88655	0.414862	0.678243
ENSG00000160844	0
ENSG00000160856	0.236368	-1.33165	3.51341	-0.379019	0.704674
ENSG00000160862	0
ENSG00000160867	10.1415	-1.09329	0.666516	-1.64031	0.100941
ENSG00000160868	0
ENSG00000160870	0.340564	1.5398	3.49766	0.440238	0.659765
ENSG00000160882	0
ENSG00000160886	1.20374	0.96312	2.03678	0.472863	0.636311
ENSG00000160951	11.7982	0.28017	0.624699	0.448489	0.6538
ENSG00000160973	10.5583	0.238776	0.69842	0.34188	0.732441
ENSG00000160994	0
ENSG00000161031	1.61641	0.456362	1.91807	0.237928	0.811937
ENSG00000161040	10.4149	-0.971391	0.691748	-1.40426	0.160243
ENSG00000161055	12.431	0.242526	0.590702	0.410573	0.681386
ENSG00000161082	1.15846	2.32726	2.21196	1.05212	0.292743
ENSG00000161103	0.246083	1.26007	3.51383	0.358602	0.719893
ENSG00000161132	1.05714	0.148715	2.12983	0.069825	0.944333
ENSG00000161133	22.1694	-0.165967	0.457592	-0.362697	0.716831
ENSG00000161149	8.22815	-0.308191	0.782872	-0.393668	0.693827
ENSG00000161180	6.49059	0.729108	0.823803	0.885051	0.376129
ENSG00000161243	24.5322	0.123183	0.513745	0.239775	0.810505
ENSG00000161249	0.239255	-0.0353582	3.49433	-0.0101187	0.991927
ENSG00000161270	0.359588	-0.695889	3.48853	-0.199479	0.841888
ENSG00000161281	0.547935	1.0804	3.23778	0.333685	0.738617
ENSG00000161381	17.0372	-5.93255e-05	0.640955	-9.2558e-05	0.999926
ENSG00000161405	9.33768	-0.288836	0.721329	-0.400422	0.688845
ENSG00000161509	0.608231	0.595101	2.65186	0.224409	0.822439
ENSG00000161544	15.0551	-0.613882	0.73931	-0.830344	0.406344
ENSG00000161572	0
ENSG00000161573	0
ENSG00000161574	0
ENSG00000161583	0.477917	-1.00378	3.39512	-0.295654	0.767494
ENSG00000161594	0.851943	-1.39707	2.35071	-0.594318	0.5523
ENSG00000161609	4.01078	-0.433933	1.24101	-0.349662	0.726592
ENSG00000161610	1.7821	0.339312	1.59685	0.212489	0.831726
ENSG00000161634	0
ENSG00000161640	20.1889	0.40191	0.510818	0.786798	0.4314
ENSG00000161649	17.9232	-0.0296318	0.523407	-0.0566132	0.954853
ENSG00000161652	0.0987111	0.627247	3.52622	0.177881	0.858816
ENSG00000161664	3.56095	1.30716	1.25625	1.04053	0.298093
ENSG00000161798	0.15534	-0.712577	3.52788	-0.201984	0.839929
ENSG00000161807	0.152225	0.639697	3.528	0.18132	0.856117
ENSG00000161849	0.152225	0.639697	3.528	0.18132	0.856117
ENSG00000161850	0
ENSG00000161896	0
ENSG00000161939	0.463122	1.23246	3.1658	0.389303	0.697052
ENSG00000161940	5.41231	0.998732	1.01111	0.987758	0.323271
ENSG00000161973	1.15645	0.833041	2.0698	0.402474	0.687335
ENSG00000161992	0.820139	-2.26195	2.94792	-0.767304	0.442901
ENSG00000162006	0.318349	1.53062	3.49868	0.437485	0.66176
ENSG00000162009	0
ENSG00000162039	8.0337	0.197034	0.857638	0.22974	0.818294
ENSG00000162040	0
ENSG00000162068	1.52987	-1.67276	1.98762	-0.841589	0.400018
ENSG00000162069	3.03259	-0.62692	1.48745	-0.421473	0.67341
ENSG00000162105	2.15328	3.27232	1.66016	1.97109	0.0487137
ENSG00000162188	0.697928	1.30144	2.70283	0.481512	0.630153
ENSG00000162267	0
ENSG00000162344	0
ENSG00000162365	0
ENSG00000162366	2.49915	-1.38288	1.35767	-1.01856	0.30841
ENSG00000162374	3.80872	-0.0197063	1.04849	-0.018795	0.985005
ENSG00000162383	3.88699	-0.0601176	1.08272	-0.0555245	0.955721
ENSG00000162391	0.727191	1.15906	2.8547	0.406019	0.684729
ENSG00000162398	1.48824	-0.404626	1.80496	-0.224174	0.822622
ENSG00000162399	0.125156	0.647648	3.52909	0.183517	0.854393
ENSG00000162409	0.486392	-0.00988225	3.45169	-0.00286302	0.997716
ENSG00000162415	4.55823	-0.316589	0.962166	-0.329038	0.742127
ENSG00000162426	2.06785	1.50264	1.71515	0.876099	0.380976
ENSG00000162438	2.96208	-0.571407	1.23737	-0.461793	0.64423
ENSG00000162444	27.7172	0.848836	0.443807	1.91262	0.0557961
ENSG00000162456	0.120927	0.643155	3.52848	0.182275	0.855367
ENSG00000162458	5.88175	-0.88607	0.902847	-0.981418	0.326387
ENSG00000162460	0.118328	-0.709203	3.52741	-0.201055	0.840656
ENSG00000162482	14.619	0.218778	0.578987	0.377863	0.705532
ENSG00000162493	2.96663	1.43492	1.25626	1.14222	0.253364
ENSG00000162494	0.7143	-0.689072	2.8831	-0.239004	0.811103
ENSG00000162510	2.02229	0.384949	1.48859	0.258601	0.795943
ENSG00000162526	3.85416	0.295585	1.1037	0.267812	0.788844
ENSG00000162545	1.44107	-1.66361	1.82426	-0.911937	0.361802
ENSG00000162551	0.475623	-0.961843	3.38918	-0.283798	0.776565
ENSG00000162552	0.271444	-1.31861	3.51125	-0.375539	0.707259
ENSG00000162571	2.87662	-1.81354	1.37675	-1.31726	0.187751
ENSG00000162576	6.8987	0.366824	0.897523	0.408707	0.682754
ENSG00000162592	0
ENSG00000162594	16.7047	-0.18067	0.529952	-0.340919	0.733165
ENSG00000162595	2.4689	-0.509617	1.48432	-0.343333	0.731348
ENSG00000162598	0
ENSG00000162618	0
ENSG00000162620	20.1751	-0.00578256	0.482795	-0.0119773	0.990444
ENSG00000162621	0
ENSG00000162624	0
ENSG00000162627	4.8268	-0.0262529	1.02737	-0.0255534	0.979614
ENSG00000162630	2.86289	-0.103296	1.30488	-0.0791613	0.936904
ENSG00000162631	0
ENSG00000162641	0.642933	-0.174727	2.80455	-0.0623014	0.950323
ENSG00000162643	4.82821	0.156875	0.993177	0.157953	0.874494
ENSG00000162669	7.45111	-0.673401	0.80275	-0.838868	0.401543
ENSG00000162670	0
ENSG00000162685	0.451471	-1.10408	3.48872	-0.31647	0.751646
ENSG00000162687	0.350536	-1.60439	3.49799	-0.458662	0.646477
ENSG00000162699	0
ENSG00000162727	0
ENSG00000162728	0
ENSG00000162733	9.83975	-0.815287	0.703382	-1.1591	0.246417
ENSG00000162747	0.853672	0.52069	2.74816	0.189468	0.849726
ENSG00000162753	0.605297	-0.156329	3.38258	-0.0462158	0.963138
ENSG00000162755	8.17298	0.269985	0.740998	0.364353	0.715594
ENSG00000162761	0
ENSG00000162763	0.0987111	0.627247	3.52622	0.177881	0.858816
ENSG00000162771	0.405652	0.0192527	3.49216	0.00551312	0.995601
ENSG00000162779	0.829056	0.431924	2.54941	0.169421	0.865466
ENSG00000162782	0.27338	-1.33408	3.51384	-0.379666	0.704193
ENSG00000162814	1.0762	-0.0312216	2.32497	-0.0134288	0.989286
ENSG00000162825	12.4304	3.13799	3.37806	0.928935	0.352923
ENSG00000162840	0.15534	-0.712577	3.52788	-0.201984	0.839929
ENSG00000162843	18.1008	-0.400955	0.552331	-0.725933	0.46788
ENSG00000162873	2.42065	0.533416	1.53794	0.346837	0.728714
ENSG00000162877	1.26188	-1.33447	1.98409	-0.672586	0.501211
ENSG00000162878	14.4507	0.293018	0.616777	0.47508	0.63473
ENSG00000162888	0.394079	1.5469	3.49923	0.44207	0.658438
ENSG00000162891	0.15534	-0.712577	3.52788	-0.201984	0.839929
ENSG00000162892	0.896405	-2.43406	2.30499	-1.05599	0.290971
ENSG00000162897	14.2535	-0.103916	0.58796	-0.17674	0.859713
ENSG00000162913	9.03693	0.228417	0.717186	0.31849	0.750113
ENSG00000162931	2.73996	1.7615	1.35921	1.29597	0.194985
ENSG00000162944	0.822491	0.599018	2.70354	0.221568	0.82465
ENSG00000162947	0
ENSG00000162949	0.480515	-0.031147	3.10306	-0.0100375	0.991991
ENSG00000162951	0
ENSG00000162975	0
ENSG00000162981	0
ENSG00000162989	0.152225	0.639697	3.528	0.18132	0.856117
ENSG00000162992	0.152225	0.639697	3.528	0.18132	0.856117
ENSG00000162998	4.26364	-0.649633	1.05755	-0.614284	0.539028
ENSG00000163012	0.393486	0.629606	3.48892	0.180459	0.856792
ENSG00000163016	1.86188	-0.991675	1.58039	-0.627486	0.530341
ENSG00000163017	1.3154	2.35556	2.11251	1.11505	0.264828
ENSG00000163032	1.10049	-1.85602	2.25953	-0.821417	0.411409
ENSG00000163040	10.9178	-0.0674369	0.705828	-0.0955429	0.923884
ENSG00000163046	0
ENSG00000163060	0.118328	-0.709203	3.52741	-0.201055	0.840656
ENSG00000163064	0
ENSG00000163071	0.685904	-1.64252	2.94602	-0.557538	0.57716
ENSG00000163072	0.993438	-0.790436	2.1971	-0.359763	0.719024
ENSG00000163075	0
ENSG00000163081	0
ENSG00000163082	4.19434	0.456226	0.99054	0.460583	0.645098
ENSG00000163083	0.0987111	0.627247	3.52622	0.177881	0.858816
ENSG00000163092	5.10292	-0.143703	0.99471	-0.144468	0.885131
ENSG00000163098	0
ENSG00000163114	0
ENSG00000163116	3.55453	0.0299606	1.1365	0.0263622	0.978968
ENSG00000163121	0.78893	-0.197386	2.53889	-0.077745	0.938031
ENSG00000163126	26.0111	-0.351241	0.42624	-0.824045	0.409914
ENSG00000163132	0.716594	-0.905105	2.49615	-0.3626	0.716903
ENSG00000163141	9.76077	-0.539747	0.722913	-0.746628	0.455288
ENSG00000163145	0
ENSG00000163157	0
ENSG00000163202	0
ENSG00000163206	0
ENSG00000163207	0
ENSG00000163209	0
ENSG00000163216	0
ENSG00000163217	1.18747	-0.772576	2.02081	-0.38231	0.702231
ENSG00000163218	0.95759	1.61851	2.37425	0.681694	0.495432
ENSG00000163239	1.68831	1.28448	1.8368	0.699303	0.484363
ENSG00000163254	0
ENSG00000163263	2.65527	-2.14225	1.43704	-1.49073	0.136032
ENSG00000163273	2.99917	-0.574541	1.23704	-0.464447	0.642327
ENSG00000163283	0.236656	-1.02246	3.51365	-0.290996	0.771055
ENSG00000163285	0
ENSG00000163286	0
ENSG00000163288	0
ENSG00000163293	4.82602	-0.0454261	0.961981	-0.0472214	0.962337
ENSG00000163295	0
ENSG00000163331	0.848002	-1.08941	2.33644	-0.466268	0.641024
ENSG00000163347	7.58872	-1.42278	0.915174	-1.55465	0.120029
ENSG00000163352	0.78655	-1.51175	2.58517	-0.584777	0.558697
ENSG00000163354	18.0028	-0.401031	0.499685	-0.802568	0.422224
ENSG00000163357	0.528318	2.10727	3.24995	0.6484	0.516726
ENSG00000163364	0
ENSG00000163377	1.96647	0.978391	1.62996	0.600255	0.548336
ENSG00000163380	0.31068	-1.00966	3.51191	-0.287496	0.773732
ENSG00000163394	0
ENSG00000163395	0.296133	1.03459	3.49869	0.295707	0.767454
ENSG00000163424	0
ENSG00000163431	0.125156	0.647648	3.52909	0.183517	0.854393
ENSG00000163435	10.0931	-0.352796	0.69536	-0.507357	0.611904
ENSG00000163440	0.116104	-0.705015	3.52681	-0.199902	0.841557
ENSG00000163449	8.6528	0.179637	0.708266	0.253629	0.799782
ENSG00000163464	13.9557	-0.260685	0.628017	-0.415092	0.678074
ENSG00000163467	1.66185	-1.55769	1.71468	-0.90844	0.363646
ENSG00000163485	22.2999	0.0938043	0.474451	0.197711	0.843271
ENSG00000163491	6.134	-0.21341	0.877336	-0.243248	0.807813
ENSG00000163492	16.9253	0.0572195	0.512991	0.111541	0.911187
ENSG00000163497	0
ENSG00000163499	0
ENSG00000163501	1.38949	0.639473	1.79319	0.356613	0.721382
ENSG00000163508	25.3945	-0.745823	0.429756	-1.73546	0.0826599
ENSG00000163515	0
ENSG00000163518	7.12596	-1.55978	0.835086	-1.8678	0.0617896
ENSG00000163519	3.37756	-0.393771	1.13466	-0.347037	0.728564
ENSG00000163530	0.94846	1.63097	2.37927	0.685491	0.493034
ENSG00000163531	0.608902	1.00951	3.48336	0.28981	0.771962
ENSG00000163534	5.90661	-0.368435	0.918378	-0.40118	0.688288
ENSG00000163564	6.49868	-0.0840201	0.820672	-0.10238	0.918455
ENSG00000163568	4.80223	1.25743	1.08369	1.16032	0.245918
ENSG00000163576	22.568	-0.104032	0.461157	-0.22559	0.82152
ENSG00000163581	0
ENSG00000163586	0
ENSG00000163599	2.09092	-0.406036	1.50154	-0.270413	0.786843
ENSG00000163600	2.06705	-0.713851	1.66152	-0.429636	0.66746
ENSG00000163612	0.118328	-0.709203	3.52741	-0.201055	0.840656
ENSG00000163618	0.414173	0.381451	3.47504	0.109769	0.912593
ENSG00000163623	0.116104	-0.705015	3.52681	-0.199902	0.841557
ENSG00000163624	7.1695	0.951953	0.809578	1.17586	0.239649
ENSG00000163630	0
ENSG00000163631	0.865036	1.02797	2.68049	0.383502	0.701347
ENSG00000163632	0.304451	0.932654	3.51148	0.265601	0.790547
ENSG00000163637	2.67671	-1.23557	1.33138	-0.92804	0.353387
ENSG00000163638	0.239255	-0.0353582	3.49433	-0.0101187	0.991927
ENSG00000163645	0.977496	0.844427	2.21017	0.382065	0.702413
ENSG00000163646	0.304451	0.932654	3.51148	0.265601	0.790547
ENSG00000163673	6.44916	-0.2863	0.919425	-0.31139	0.755504
ENSG00000163687	21.8448	-0.585056	0.454766	-1.2865	0.198268
ENSG00000163689	9.38475	-1.12261	0.821684	-1.36623	0.171866
ENSG00000163705	2.22321	0.937816	1.47579	0.635468	0.525123
ENSG00000163735	21.0826	0.327673	0.585342	0.559798	0.575617
ENSG00000163739	17.3052	0.486087	0.518346	0.937765	0.348365
ENSG00000163746	0.741439	-0.619504	2.67794	-0.231336	0.817054
ENSG00000163749	0.0987111	0.627247	3.52622	0.177881	0.858816
ENSG00000163762	0.120927	0.643155	3.52848	0.182275	0.855367
ENSG00000163792	0
ENSG00000163793	0
ENSG00000163806	6.64528	-1.15092	0.886224	-1.29868	0.194054
ENSG00000163810	0
ENSG00000163815	2.49415	0.881174	1.46766	0.600394	0.548244
ENSG00000163817	0.749063	0.455747	2.81519	0.161888	0.871394
ENSG00000163825	0
ENSG00000163827	6.10133	-1.11476	0.985265	-1.13143	0.257872
ENSG00000163833	0.361235	-0.112962	3.48803	-0.0323856	0.974165
ENSG00000163873	2.22258	0.722743	1.44867	0.498899	0.61785
ENSG00000163879	0.47311	-1.14118	3.42693	-0.333004	0.739131
ENSG00000163884	1.08967	-1.38539	2.03758	-0.679919	0.496556
ENSG00000163885	0
ENSG00000163888	0.250312	0.902747	3.5078	0.257354	0.796905
ENSG00000163898	4.9331	-0.0627698	0.934835	-0.0671453	0.946466
ENSG00000163914	0
ENSG00000163915	0.197422	0.939508	3.51333	0.267413	0.789151
ENSG00000163958	19.0676	0.579684	0.489787	1.18354	0.236593
ENSG00000163959	10.4391	0.391803	0.647027	0.605544	0.544817
ENSG00000163982	0
ENSG00000163995	3.3686	0.362617	1.14271	0.317331	0.750993
ENSG00000164007	1.01697	2.14784	2.37715	0.903535	0.366242
ENSG00000164035	0.648316	-0.53118	2.9762	-0.178476	0.858349
ENSG00000164037	26.0299	0.511377	0.411583	1.24246	0.214065
ENSG00000164047	23.7727	0.0451603	0.461651	0.0978234	0.922072
ENSG00000164049	0.219638	1.24525	3.51126	0.354644	0.722856
ENSG00000164061	6.86884	-0.27088	0.85879	-0.315421	0.752442
ENSG00000164076	3.31583	0.902457	1.12952	0.798971	0.424307
ENSG00000164078	28.7936	-0.069644	0.416441	-0.167236	0.867184
ENSG00000164082	4.90163	-0.307252	0.921358	-0.333478	0.738774
ENSG00000164089	0
ENSG00000164093	0.0987111	0.627247	3.52622	0.177881	0.858816
ENSG00000164099	6.30013	2.54167	0.985574	2.57887	0.00991229
ENSG00000164100	4.55303	0.517049	1.04346	0.495515	0.620237
ENSG00000164106	1.23315	2.40042	2.17498	1.10365	0.269745
ENSG00000164107	0
ENSG00000164112	0
ENSG00000164113	0
ENSG00000164122	0
ENSG00000164123	0.268329	-0.0272238	3.53258	-0.00770648	0.993851
ENSG00000164128	0.15534	-0.712577	3.52788	-0.201984	0.839929
ENSG00000164129	0
ENSG00000164161	2.64714	-0.508428	1.36448	-0.372617	0.709434
ENSG00000164175	0.243196	-0.0149928	3.52618	-0.00425184	0.996608
ENSG00000164176	7.86676	0.130729	0.835356	0.156495	0.875643
ENSG00000164185	0.674761	-0.0441157	2.69504	-0.0163692	0.98694
ENSG00000164188	0.483144	0.62135	3.39524	0.183006	0.854793
ENSG00000164197	0.901297	-1.47497	2.17573	-0.677921	0.497822
ENSG00000164199	8.74991	0.203327	0.776523	0.261844	0.793442
ENSG00000164220	11.243	0.577122	0.666113	0.866403	0.386269
ENSG00000164256	0
ENSG00000164265	0.0987111	0.627247	3.52622	0.177881	0.858816
ENSG00000164266	3.11299	-0.631665	1.42222	-0.44414	0.656942
ENSG00000164270	0.591796	-1.1006	3.09761	-0.355306	0.72236
ENSG00000164283	0
ENSG00000164287	0.394595	-0.699873	3.48894	-0.200598	0.841013
ENSG00000164294	0.243484	-0.0607065	3.52943	-0.0172001	0.986277
ENSG00000164299	0
ENSG00000164303	3.37642	-0.0678296	1.31825	-0.0514541	0.958964
ENSG00000164304	2.43703	-0.222468	1.40309	-0.158555	0.87402
ENSG00000164309	5.73498	0.325359	0.917711	0.354533	0.72294
ENSG00000164318	0
ENSG00000164325	0
ENSG00000164326	0
ENSG00000164330	11.0239	-0.760714	0.738765	-1.02971	0.303146
ENSG00000164334	0.214815	-0.0415383	3.53055	-0.0117654	0.990613
ENSG00000164342	25.7424	-1.02689	0.442452	-2.3209	0.0202924
ENSG00000164344	2.12337	-0.763868	1.68313	-0.453838	0.649946
ENSG00000164363	0
ENSG00000164379	0
ENSG00000164385	0.337677	0.629404	3.48963	0.180364	0.856867
ENSG00000164393	0.118328	-0.709203	3.52741	-0.201055	0.840656
ENSG00000164398	2.18667	-0.223002	1.47366	-0.151326	0.879719
ENSG00000164399	0
ENSG00000164400	21.7445	0.299114	0.508244	0.588524	0.55618
ENSG00000164404	14.1006	0.581951	0.615094	0.946117	0.344089
ENSG00000164411	0.33479	-0.307164	3.48002	-0.088265	0.929666
ENSG00000164418	0
ENSG00000164434	0
ENSG00000164438	0.456075	0.371766	3.44801	0.10782	0.914138
ENSG00000164451	0
ENSG00000164458	0.658992	-2.05934	3.22698	-0.638165	0.523366
ENSG00000164485	8.93028	-0.166914	0.7709	-0.216518	0.828584
ENSG00000164488	0.118328	-0.709203	3.52741	-0.201055	0.840656
ENSG00000164500	0.116104	-0.705015	3.52681	-0.199902	0.841557
ENSG00000164508	0
ENSG00000164520	0.751889	-1.28147	2.61356	-0.490316	0.62391
ENSG00000164530	7.64456	-0.215805	0.800726	-0.269512	0.787536
ENSG00000164532	0.152225	0.639697	3.528	0.18132	0.856117
ENSG00000164556	3.76993	-0.632774	1.1455	-0.552402	0.580673
ENSG00000164588	0
ENSG00000164600	0
ENSG00000164616	0
ENSG00000164619	0.116104	-0.705015	3.52681	-0.199902	0.841557
ENSG00000164621	1.05879	-0.313021	1.99241	-0.157106	0.875161
ENSG00000164627	4.17575	-1.61799	1.3968	-1.15836	0.246719
ENSG00000164645	0
ENSG00000164647	2.1835	-1.53978	1.53278	-1.00457	0.315104
ENSG00000164651	0
ENSG00000164669	16.4264	0.326991	0.626141	0.522232	0.601509
ENSG00000164675	5.53778	-0.34849	0.902696	-0.386054	0.699456
ENSG00000164690	4.32746	1.44363	1.04238	1.38494	0.166072
ENSG00000164692	9.98682	-0.423579	0.742046	-0.570826	0.568118
ENSG00000164694	0.826831	0.420147	2.55309	0.164564	0.869287
ENSG00000164695	11.7036	-0.0447847	0.642034	-0.0697545	0.944389
ENSG00000164707	0.496395	1.71975	3.4924	0.492427	0.622418
ENSG00000164708	1.29848	0.374136	2.08091	0.179794	0.857314
ENSG00000164729	0
ENSG00000164736	0
ENSG00000164740	0
ENSG00000164742	5.00038	-0.396373	0.940787	-0.421321	0.673521
ENSG00000164743	1.53428	-1.21136	1.78966	-0.676864	0.498492
ENSG00000164744	1.62126	-1.09399	1.71027	-0.639657	0.522396
ENSG00000164746	1.38146	-2.22356	2.07663	-1.07075	0.28428
ENSG00000164749	0.118328	-0.709203	3.52741	-0.201055	0.840656
ENSG00000164756	0.952143	0.818992	2.21492	0.369761	0.71156
ENSG00000164764	0.118328	-0.709203	3.52741	-0.201055	0.840656
ENSG00000164776	20.084	0.507219	0.473207	1.07188	0.283776
ENSG00000164778	0.15534	-0.712577	3.52788	-0.201984	0.839929
ENSG00000164794	0
ENSG00000164796	0
ENSG00000164816	0.3593	-0.712582	3.49076	-0.204134	0.838249
ENSG00000164822	0.719177	-0.971942	2.86196	-0.339607	0.734153
ENSG00000164841	0.658858	-1.02828	3.0169	-0.340842	0.733223
ENSG00000164850	25.7513	-0.0540852	0.47845	-0.113043	0.909997
ENSG00000164853	0.152225	0.639697	3.528	0.18132	0.856117
ENSG00000164855	8.44251	0.934323	0.781374	1.19574	0.231796
ENSG00000164867	27.5932	-0.0281726	0.398238	-0.0707432	0.943602
ENSG00000164871	0
ENSG00000164879	5.25381	0.240858	0.934333	0.257786	0.796572
ENSG00000164893	0
ENSG00000164900	0.0987111	0.627247	3.52622	0.177881	0.858816
ENSG00000164920	4.0047	-0.480758	1.18246	-0.406575	0.68432
ENSG00000164932	6.04323	0.205044	0.999581	0.20513	0.837471
ENSG00000164935	24.0474	-0.030227	0.448975	-0.0673245	0.946323
ENSG00000164946	17.4809	0.15573	0.528477	0.294676	0.768241
ENSG00000164972	2.74915	0.233034	1.25791	0.185255	0.853029
ENSG00000165023	0.116104	-0.705015	3.52681	-0.199902	0.841557
ENSG00000165059	0.118328	-0.709203	3.52741	-0.201055	0.840656
ENSG00000165061	0
ENSG00000165066	0.271444	-1.31861	3.51125	-0.375539	0.707259
ENSG00000165072	24.2537	-0.0371698	0.49487	-0.0751102	0.940127
ENSG00000165076	0
ENSG00000165078	17.9418	-0.0724615	0.496094	-0.146064	0.883871
ENSG00000165084	0.214815	-0.0415383	3.53055	-0.0117654	0.990613
ENSG00000165091	0.116104	-0.705015	3.52681	-0.199902	0.841557
ENSG00000165105	0.782899	-0.907455	2.42131	-0.374778	0.707825
ENSG00000165120	0
ENSG00000165124	0.470802	-0.456794	3.40622	-0.134106	0.893319
ENSG00000165125	1.61438	1.64949	1.96287	0.840347	0.400714
ENSG00000165131	2.20417	0.324377	1.55108	0.20913	0.834347
ENSG00000165164	0.402538	1.55207	3.49949	0.443512	0.657395
ENSG00000165171	22.2992	-0.488269	0.473069	-1.03213	0.302011
ENSG00000165181	0.197422	0.939508	3.51333	0.267413	0.789151
ENSG00000165182	1.22523	-0.565047	1.97691	-0.285823	0.775014
ENSG00000165186	0.584348	-1.7928	3.4121	-0.525424	0.599289
ENSG00000165188	0.721486	0.00409703	2.67294	0.00153278	0.998777
ENSG00000165192	0
ENSG00000165194	0.243196	-0.0149928	3.52618	-0.00425184	0.996608
ENSG00000165197	0.217039	-0.0463577	3.53123	-0.0131279	0.989526
ENSG00000165202	0
ENSG00000165204	0
ENSG00000165215	0.875742	-2.04799	2.47851	-0.826299	0.408634
ENSG00000165238	1.46848	-1.51796	1.82332	-0.832523	0.405114
ENSG00000165246	1.52397	-0.353063	1.73616	-0.203359	0.838854
ENSG00000165269	0.873807	-1.72043	2.68284	-0.641271	0.521347
ENSG00000165300	1.19191	-1.20961	1.94438	-0.622106	0.533872
ENSG00000165309	0.455717	0.397046	3.45459	0.114933	0.908498
ENSG00000165323	3.02803	-0.0145972	1.18778	-0.0122895	0.990195
ENSG00000165325	0.232208	-1.01899	3.51363	-0.290011	0.771808
ENSG00000165349	2.62553	-0.404359	1.62034	-0.249551	0.802934
ENSG00000165370	0
ENSG00000165376	0.11804	-0.725935	3.5297	-0.205664	0.837053
ENSG00000165379	0.116104	-0.705015	3.52681	-0.199902	0.841557
ENSG00000165383	0
ENSG00000165388	9.40045	-0.0365176	0.696345	-0.0524418	0.958177
ENSG00000165390	0.337966	0.616186	3.48723	0.176698	0.859746
ENSG00000165409	0.348312	-1.09103	3.49681	-0.312008	0.755034
ENSG00000165443	0
ENSG00000165449	28.3987	-0.171312	0.410238	-0.417592	0.676245
ENSG00000165462	0.11804	-0.725935	3.5297	-0.205664	0.837053
ENSG00000165471	0.72378	-0.0296639	3.08233	-0.00962385	0.992321
ENSG00000165474	8.74176	-0.0259269	0.751782	-0.0344873	0.972489
ENSG00000165478	0
ENSG00000165495	0.482451	-0.0154124	3.13709	-0.00491296	0.99608
ENSG00000165496	0.582455	-1.89688	3.41602	-0.555289	0.578697
ENSG00000165509	0
ENSG00000165553	0.341907	0.633901	3.49023	0.181621	0.85588
ENSG00000165555	9.82453	-0.251019	0.672453	-0.373288	0.708934
ENSG00000165556	15.5768	0.298148	0.622195	0.479187	0.631806
ENSG00000165566	0
ENSG00000165583	0.389772	-1.89817	3.48765	-0.544254	0.586267
ENSG00000165584	0.11804	-0.725935	3.5297	-0.205664	0.837053
ENSG00000165588	0
ENSG00000165591	2.75536	0.871402	1.33849	0.651035	0.515024
ENSG00000165621	8.58214	-0.715284	0.768894	-0.930277	0.352228
ENSG00000165623	0
ENSG00000165626	14.5807	0.113851	0.580713	0.196054	0.844568
ENSG00000165633	3.62654	-1.11022	1.22153	-0.908878	0.363414
ENSG00000165643	0
ENSG00000165682	22.6983	0.449561	0.502361	0.894896	0.370842
ENSG00000165694	0
ENSG00000165695	11.6379	-0.630954	0.69866	-0.903092	0.366477
ENSG00000165757	12.2073	0.0397087	0.680292	0.05837	0.953454
ENSG00000165762	0
ENSG00000165794	0.116104	-0.705015	3.52681	-0.199902	0.841557
ENSG00000165799	0.120927	0.643155	3.52848	0.182275	0.855367
ENSG00000165805	0.254051	-0.0502085	3.53177	-0.0142162	0.988657
ENSG00000165807	2.26367	1.46615	1.4325	1.02349	0.306077
ENSG00000165810	0.387548	-1.6064	3.49841	-0.459181	0.646104
ENSG00000165816	2.00775	-0.872194	1.51415	-0.576027	0.564597
ENSG00000165821	19.8134	0.0337682	0.496484	0.0680145	0.945774
ENSG00000165828	0
ENSG00000165837	0.239255	-0.0353582	3.49433	-0.0101187	0.991927
ENSG00000165841	0
ENSG00000165862	0
ENSG00000165863	0
ENSG00000165868	0.956459	-0.801889	2.27636	-0.352269	0.724637
ENSG00000165874	3.29295	0.42487	1.25224	0.339288	0.734393
ENSG00000165887	0.547711	-1.16626	3.23523	-0.360487	0.718483
ENSG00000165895	22.0173	-0.221763	0.467695	-0.474162	0.635384
ENSG00000165899	0.234143	-1.32868	3.51288	-0.37823	0.705259
ENSG00000165905	8.92965	0.0224516	0.713371	0.0314726	0.974893
ENSG00000165917	6.03357	0.549533	0.880325	0.624239	0.532471
ENSG00000165923	23.3245	-0.0284157	0.453093	-0.0627148	0.949994
ENSG00000165935	3.99073	0.598054	1.06098	0.563682	0.572971
ENSG00000165949	22.9544	-0.428787	0.500712	-0.856354	0.391802
ENSG00000165953	0
ENSG00000165966	0.973602	0.444661	2.2488	0.197732	0.843255
ENSG00000165970	0.271444	-1.31861	3.51125	-0.375539	0.707259
ENSG00000165972	2.14308	1.52837	1.45613	1.0496	0.2939
ENSG00000165973	0.118328	-0.709203	3.52741	-0.201055	0.840656
ENSG00000165985	2.01081	-0.231454	1.49011	-0.155327	0.876563
ENSG00000165995	1.59919	0.0677496	1.73056	0.039149	0.968772
ENSG00000166006	0
ENSG00000166007	0
ENSG00000166008	0
ENSG00000166013	0
ENSG00000166035	4.25585	-1.11426	1.02401	-1.08814	0.276533
ENSG00000166049	0.15534	-0.712577	3.52788	-0.201984	0.839929
ENSG00000166069	0.15534	-0.712577	3.52788	-0.201984	0.839929
ENSG00000166073	3.09562	-0.118813	1.18572	-0.100203	0.920183
ENSG00000166090	0
ENSG00000166104	15.3196	-0.226142	0.533538	-0.423853	0.671673
ENSG00000166105	0.663442	-0.0148669	3.25737	-0.00456407	0.996358
ENSG00000166106	0.804317	-1.04802	2.39137	-0.438249	0.661205
ENSG00000166111	1.61674	-0.52145	1.74189	-0.299358	0.764667
ENSG00000166118	0.116104	-0.705015	3.52681	-0.199902	0.841557
ENSG00000166143	0.120927	0.643155	3.52848	0.182275	0.855367
ENSG00000166148	1.07649	-0.489941	2.14817	-0.228073	0.819589
ENSG00000166152	0
ENSG00000166153	28.4046	0.277888	0.399274	0.695983	0.48644
ENSG00000166157	0
ENSG00000166159	1.48275	1.18924	1.86903	0.636288	0.524589
ENSG00000166160	0
ENSG00000166173	0.564731	-0.162656	3.4798	-0.046743	0.962718
ENSG00000166183	0.120927	0.643155	3.52848	0.182275	0.855367
ENSG00000166206	3.87607	0.372137	1.13545	0.327744	0.743106
ENSG00000166211	0.485049	1.1528	3.39498	0.339558	0.734189
ENSG00000166220	0
ENSG00000166246	6.79951	-0.0981608	0.837537	-0.117202	0.9067
ENSG00000166250	0.538594	-0.741419	3.2588	-0.227513	0.820025
ENSG00000166257	0
ENSG00000166268	0.776804	-0.314634	2.61279	-0.120421	0.90415
ENSG00000166278	11.6058	0.234447	0.614273	0.381666	0.702709
ENSG00000166292	0.0987111	0.627247	3.52622	0.177881	0.858816
ENSG00000166317	3.98039	-0.331329	1.09535	-0.302486	0.762282
ENSG00000166323	6.44478	-0.678914	0.82138	-0.826553	0.40849
ENSG00000166329	0.11804	-0.725935	3.5297	-0.205664	0.837053
ENSG00000166342	0.232208	-1.01899	3.51363	-0.290011	0.771808
ENSG00000166351	0
ENSG00000166359	1.27397	-0.225408	1.92812	-0.116905	0.906935
ENSG00000166363	0
ENSG00000166368	0
ENSG00000166391	0.250312	0.902747	3.5078	0.257354	0.796905
ENSG00000166394	3.23114	-0.426001	1.14268	-0.372808	0.709291
ENSG00000166396	0
ENSG00000166402	0.813286	0.108567	2.6057	0.0416653	0.966766
ENSG00000166405	3.60416	-2.04659	1.20438	-1.69929	0.0892647
ENSG00000166407	0.217039	-0.0463577	3.53123	-0.0131279	0.989526
ENSG00000166408	0
ENSG00000166415	5.08488	-0.583159	1.14634	-0.508712	0.610954
ENSG00000166426	6.93602	-1.69135	0.916667	-1.84511	0.0650213
ENSG00000166448	3.73503	1.15349	1.14158	1.01043	0.312287
ENSG00000166450	3.73149	1.09698	1.47857	0.741919	0.458136
ENSG00000166455	18.4505	0.0989189	0.489557	0.202058	0.839871
ENSG00000166473	0.152225	0.639697	3.528	0.18132	0.856117
ENSG00000166492	0.775408	0.601914	2.77132	0.217194	0.828057
ENSG00000166509	0
ENSG00000166510	17.9038	-0.389634	0.508609	-0.766076	0.443631
ENSG00000166527	23.0532	0.693268	0.462646	1.49848	0.134007
ENSG00000166530	0
ENSG00000166535	0.254051	-0.0502085	3.53177	-0.0142162	0.988657
ENSG00000166546	15.8144	-1.27339	0.717617	-1.77447	0.0759853
ENSG00000166558	0.120927	0.643155	3.52848	0.182275	0.855367
ENSG00000166569	0
ENSG00000166573	0.42963	-0.0124096	3.46117	-0.00358536	0.997139
ENSG00000166589	0
ENSG00000166592	14.9652	0.102051	0.571084	0.178696	0.858176
ENSG00000166596	0.967616	1.63818	2.60171	0.629656	0.52892
ENSG00000166603	0
ENSG00000166634	0
ENSG00000166667	0.125156	0.647648	3.52909	0.183517	0.854393
ENSG00000166670	0.48252	-0.0318914	3.47235	-0.00918439	0.992672
ENSG00000166682	13.5428	0.456402	0.586264	0.778492	0.436279
ENSG00000166689	27.5137	0.342293	0.413774	0.827248	0.408097
ENSG00000166693	0
ENSG00000166707	11.1511	-0.240731	0.630887	-0.381575	0.702777
ENSG00000166736	1.1309	-0.856423	2.25858	-0.379187	0.704549
ENSG00000166741	0.15534	-0.712577	3.52788	-0.201984	0.839929
ENSG00000166748	0
ENSG00000166763	1.3555	1.31548	1.88119	0.699282	0.484376
ENSG00000166787	0
ENSG00000166796	0.11804	-0.725935	3.5297	-0.205664	0.837053
ENSG00000166800	1.57721	-1.9532	1.80221	-1.08378	0.278464
ENSG00000166819	3.40543	-0.912761	1.21346	-0.752196	0.451933
ENSG00000166828	0
ENSG00000166831	18.1162	0.669493	0.500181	1.3385	0.180733
ENSG00000166839	28.6671	-0.206899	0.388941	-0.531954	0.594758
ENSG00000166840	1.69041	-0.170134	1.72839	-0.0984346	0.921587
ENSG00000166856	0
ENSG00000166862	0.152225	0.639697	3.528	0.18132	0.856117
ENSG00000166863	0.748963	0.0716296	3.036	0.0235934	0.981177
ENSG00000166869	0
ENSG00000166884	0.116104	-0.705015	3.52681	-0.199902	0.841557
ENSG00000166897	2.50264	-1.21211	1.65117	-0.734088	0.462895
ENSG00000166917	0
ENSG00000166922	15.492	0.0463343	0.524117	0.0884046	0.929555
ENSG00000166923	7.93578	0.558718	0.824831	0.677373	0.498169
ENSG00000166924	2.95613	-0.705437	1.27048	-0.555253	0.578722
ENSG00000166926	0.851715	0.905554	2.21522	0.408787	0.682696
ENSG00000166930	0
ENSG00000166947	16.3956	0.541972	0.547951	0.989087	0.322621
ENSG00000166948	0
ENSG00000166959	0
ENSG00000166960	0
ENSG00000166961	0
ENSG00000166984	1.61624	0.986947	1.64973	0.598247	0.549675
ENSG00000167011	0.414173	0.381451	3.47504	0.109769	0.912593
ENSG00000167014	0
ENSG00000167034	5.1086	-0.328488	0.922042	-0.356262	0.721644
ENSG00000167037	0.391192	0.780235	3.50274	0.22275	0.82373
ENSG00000167046	5.21051	-1.49383	0.946786	-1.5778	0.114613
ENSG00000167080	0.15534	-0.712577	3.52788	-0.201984	0.839929
ENSG00000167094	0.362187	0.633025	3.48938	0.181415	0.856042
ENSG00000167098	0.120927	0.643155	3.52848	0.182275	0.855367
ENSG00000167103	15.0455	0.331546	0.572687	0.57893	0.562636
ENSG00000167104	0
ENSG00000167105	8.43993	-0.333642	0.779799	-0.427856	0.668756
ENSG00000167117	0
ENSG00000167131	4.28049	-0.0305706	0.989206	-0.0309041	0.975346
ENSG00000167139	0
ENSG00000167157	1.05595	-0.485776	2.31826	-0.209543	0.834024
ENSG00000167165	0.273152	1.25416	3.51286	0.35702	0.721076
ENSG00000167178	0.234432	-1.31614	3.51083	-0.37488	0.70775
ENSG00000167183	0
ENSG00000167191	6.24798	-0.497303	0.921536	-0.539645	0.589442
ENSG00000167194	0.152225	0.639697	3.528	0.18132	0.856117
ENSG00000167195	0.232208	-1.01899	3.51363	-0.290011	0.771808
ENSG00000167230	0.118328	-0.709203	3.52741	-0.201055	0.840656
ENSG00000167244	0.250312	0.902747	3.5078	0.257354	0.796905
ENSG00000167281	15.961	-0.577502	0.55457	-1.04135	0.297713
ENSG00000167286	0.686773	0.991653	2.72223	0.36428	0.715649
ENSG00000167306	1.10591	2.76315	2.13332	1.29524	0.195239
ENSG00000167311	0
ENSG00000167332	0
ENSG00000167346	0
ENSG00000167355	0
ENSG00000167359	0
ENSG00000167360	0
ENSG00000167371	7.19358	-0.434616	0.78071	-0.556693	0.577737
ENSG00000167377	21.6589	-1.16567	0.475702	-2.45042	0.0142688
ENSG00000167390	0
ENSG00000167414	2.90913	2.32774	1.34527	1.73031	0.0835756
ENSG00000167419	10.3902	0.242148	0.729522	0.331928	0.739944
ENSG00000167434	0
ENSG00000167459	0
ENSG00000167494	0
ENSG00000167531	0
ENSG00000167580	15.2729	-0.190939	0.593064	-0.321954	0.747488
ENSG00000167588	13.173	-0.0131775	0.61986	-0.0212589	0.983039
ENSG00000167612	0
ENSG00000167614	4.98419	-0.317281	0.957228	-0.331458	0.740299
ENSG00000167617	2.5271	-0.166576	1.27083	-0.131076	0.895715
ENSG00000167619	3.3465	0.294831	1.09193	0.270008	0.787154
ENSG00000167633	0.0987111	0.627247	3.52622	0.177881	0.858816
ENSG00000167634	5.73079	-0.502492	0.945699	-0.531345	0.59518
ENSG00000167644	1.27947	-0.0459489	1.93455	-0.0237517	0.981051
ENSG00000167646	5.74531	0.0901906	0.937613	0.0961917	0.923368
ENSG00000167653	5.1225	-0.678635	0.99546	-0.68173	0.49541
ENSG00000167654	0.125156	0.647648	3.52909	0.183517	0.854393
ENSG00000167656	0
ENSG00000167676	14.2658	0.576308	0.580457	0.992852	0.320782
ENSG00000167693	20.3233	-0.469088	0.501646	-0.935098	0.349738
ENSG00000167723	3.87226	-0.353309	1.02859	-0.343489	0.731231
ENSG00000167741	0
ENSG00000167749	0.939819	-1.39794	2.58383	-0.541032	0.588485
ENSG00000167751	0
ENSG00000167754	0
ENSG00000167755	0
ENSG00000167757	0
ENSG00000167759	0
ENSG00000167765	6.86642	-0.390106	0.884156	-0.441219	0.659054
ENSG00000167767	8.14188	0.509992	0.742325	0.68702	0.49207
ENSG00000167769	0.371239	1.55414	3.49991	0.444051	0.657006
ENSG00000167771	24.9186	-0.165096	0.454907	-0.362921	0.716664
ENSG00000167772	6.44357	1.50787	0.904066	1.66788	0.09534
ENSG00000167774	0.545734	-0.0564445	3.44649	-0.0163774	0.986933
ENSG00000167779	20.067	-0.0817952	0.498954	-0.163933	0.869784
ENSG00000167780	4.9041	0.00595803	0.947378	0.00628897	0.994982
ENSG00000167791	0
ENSG00000167798	0.0987111	0.627247	3.52622	0.177881	0.858816
ENSG00000167800	2.38418	-0.216026	1.40746	-0.153487	0.878015
ENSG00000167807	0
ENSG00000167822	0
ENSG00000167825	0
ENSG00000167858	0.341907	0.633901	3.49023	0.181621	0.85588
ENSG00000167861	4.6355	-1.26458	0.987432	-1.28067	0.200309
ENSG00000167874	16.1064	-0.117502	0.541473	-0.217005	0.828204
ENSG00000167889	4.7171	-0.0316718	1.05466	-0.0300304	0.976043
ENSG00000167910	0.322578	1.53344	3.49922	0.438223	0.661224
ENSG00000167914	11.652	-0.269688	0.691485	-0.390013	0.696527
ENSG00000167916	0
ENSG00000167941	5.45498	0.475048	1.01514	0.467962	0.639811
ENSG00000167945	0.754488	-0.960295	2.63318	-0.36469	0.715343
ENSG00000167964	4.50281	0.698763	1.09551	0.637843	0.523576
ENSG00000167970	17.9195	0.951043	0.679984	1.39863	0.161925
ENSG00000167971	11.8038	0.568963	0.67413	0.843996	0.398672
ENSG00000168004	5.55444	0.379167	0.895954	0.423199	0.67215
ENSG00000168032	0.11804	-0.725935	3.5297	-0.205664	0.837053
ENSG00000168062	13.2373	-0.0531135	0.603716	-0.0879777	0.929894
ENSG00000168065	0.59818	-1.32257	3.12259	-0.423547	0.671896
ENSG00000168070	0.120927	0.643155	3.52848	0.182275	0.855367
ENSG00000168077	16.7825	-0.460172	0.533205	-0.863029	0.388122
ENSG00000168079	11.6864	-0.881786	0.694985	-1.26878	0.204518
ENSG00000168122	0.0987111	0.627247	3.52622	0.177881	0.858816
ENSG00000168124	0
ENSG00000168126	0.152225	0.639697	3.528	0.18132	0.856117
ENSG00000168129	0
ENSG00000168131	0
ENSG00000168135	0.450894	-0.95063	3.45946	-0.274791	0.783477
ENSG00000168140	14.7761	0.102301	0.63127	0.162056	0.871262
ENSG00000168143	2.80792	-1.29409	1.54283	-0.838777	0.401594
ENSG00000168148	0
ENSG00000168158	1.96832	0.318102	1.50674	0.211119	0.832794
ENSG00000168229	27.4696	-0.162439	0.438289	-0.37062	0.710921
ENSG00000168242	2.03729	1.26679	1.49668	0.846398	0.397331
ENSG00000168243	7.24679	-0.251801	0.783078	-0.321553	0.747791
ENSG00000168260	2.13264	-0.190187	1.47276	-0.129136	0.89725
ENSG00000168263	0
ENSG00000168267	0
ENSG00000168269	0.254051	-0.0502085	3.53177	-0.0142162	0.988657
ENSG00000168274	12.3271	-0.0368975	0.605689	-0.0609182	0.951424
ENSG00000168280	18.5832	-0.423492	0.510599	-0.829403	0.406876
ENSG00000168298	11.8003	-0.489229	0.662105	-0.738898	0.459969
ENSG00000168309	0
ENSG00000168314	0
ENSG00000168333	0
ENSG00000168334	3.18094	0.913577	1.38682	0.658756	0.510053
ENSG00000168348	15.4149	0.330684	0.620724	0.532738	0.594215
ENSG00000168356	8.65722	0.591143	0.725131	0.815222	0.414945
ENSG00000168367	0.216751	-0.0417212	3.49435	-0.0119396	0.990474
ENSG00000168379	0
ENSG00000168384	0
ENSG00000168398	8.84787	-0.391747	0.714555	-0.548239	0.583528
ENSG00000168412	0
ENSG00000168418	0
ENSG00000168427	14.0048	0.952468	0.633942	1.50245	0.13298
ENSG00000168447	0.116104	-0.705015	3.52681	-0.199902	0.841557
ENSG00000168452	0
ENSG00000168453	22.9633	-0.629994	0.546809	-1.15213	0.249268
ENSG00000168454	3.53425	-0.104944	1.13074	-0.0928099	0.926055
ENSG00000168468	0
ENSG00000168481	0
ENSG00000168484	0
ENSG00000168490	2.46005	-1.76249	1.39216	-1.26601	0.205509
ENSG00000168491	0
ENSG00000168505	0
ENSG00000168509	0
ENSG00000168515	0
ENSG00000168530	0
ENSG00000168539	0
ENSG00000168542	0.152225	0.639697	3.528	0.18132	0.856117
ENSG00000168582	0.236079	-0.959579	3.50589	-0.273704	0.784312
ENSG00000168589	1.12356	-1.10206	2.38336	-0.462397	0.643797
ENSG00000168594	0.0987111	0.627247	3.52622	0.177881	0.858816
ENSG00000168619	0
ENSG00000168621	0.47418	1.7095	3.49019	0.4898	0.624275
ENSG00000168630	0
ENSG00000168631	0.152225	0.639697	3.528	0.18132	0.856117
ENSG00000168634	0.152225	0.639697	3.528	0.18132	0.856117
ENSG00000168646	23.4163	-0.272679	0.444077	-0.614035	0.539192
ENSG00000168658	0.152225	0.639697	3.528	0.18132	0.856117
ENSG00000168676	10.0043	-0.501488	0.67916	-0.738395	0.460275
ENSG00000168679	4.23891	0.946491	1.0285	0.920263	0.357436
ENSG00000168702	1.14344	-0.286595	1.94109	-0.147646	0.882622
ENSG00000168703	0
ENSG00000168743	0
ENSG00000168746	0.152225	0.639697	3.528	0.18132	0.856117
ENSG00000168748	0.322578	1.53344	3.49922	0.438223	0.661224
ENSG00000168754	21.2557	0.511824	0.494491	1.03505	0.300645
ENSG00000168757	0
ENSG00000168772	0.232208	-1.01899	3.51363	-0.290011	0.771808
ENSG00000168779	2.27227	-0.150413	1.32207	-0.113771	0.909419
ENSG00000168787	0
ENSG00000168824	1.65503	-1.38179	1.81269	-0.762286	0.445889
ENSG00000168828	0
ENSG00000168830	0
ENSG00000168843	0
ENSG00000168852	12.1193	0.39606	0.603775	0.655972	0.511842
ENSG00000168875	0
ENSG00000168878	0.855493	0.263407	2.22026	0.118638	0.905562
ENSG00000168903	0.125156	0.647648	3.52909	0.183517	0.854393
ENSG00000168907	0
ENSG00000168917	16.175	0.0890906	0.536908	0.165933	0.86821
ENSG00000168925	0
ENSG00000168928	0
ENSG00000168930	0
ENSG00000168938	5.00762	-1.10712	0.927456	-1.19372	0.232589
ENSG00000168952	22.329	0.024813	0.501861	0.0494421	0.960567
ENSG00000168955	0.223867	1.24865	3.51181	0.355556	0.722173
ENSG00000168959	0.270554	-0.0328311	3.53316	-0.00929229	0.992586
ENSG00000168967	0
ENSG00000168992	0.118328	-0.709203	3.52741	-0.201055	0.840656
ENSG00000168993	7.71908	0.987658	0.807619	1.22293	0.221358
ENSG00000169006	0
ENSG00000169031	0.398536	-0.84631	3.5051	-0.241451	0.809205
ENSG00000169035	0
ENSG00000169040	0
ENSG00000169059	0
ENSG00000169064	0.391708	-1.90837	3.49	-0.54681	0.58451
ENSG00000169067	0
ENSG00000169071	9.62758	-0.880692	0.707906	-1.24408	0.21347
ENSG00000169075	0
ENSG00000169083	13.3676	-0.480591	0.570606	-0.842247	0.39965
ENSG00000169085	22.8484	-0.32923	0.474746	-0.693486	0.488004
ENSG00000169126	6.44813	-0.201557	0.850121	-0.237092	0.812585
ENSG00000169154	0.681878	0.502805	2.68316	0.187393	0.851352
ENSG00000169164	0
ENSG00000169169	6.13042	-0.437057	0.861605	-0.507259	0.611973
ENSG00000169174	1.47533	0.755388	2.04875	0.368707	0.712346
ENSG00000169181	1.15868	-1.51524	2.09096	-0.724664	0.468658
ENSG00000169194	0.352472	-1.90499	3.48912	-0.545979	0.58508
ENSG00000169202	0
ENSG00000169208	0
ENSG00000169213	3.41095	-1.06573	1.21953	-0.873885	0.382181
ENSG00000169214	0
ENSG00000169218	1.37042	1.60814	2.01692	0.797321	0.425265
ENSG00000169242	17.6596	-0.0703199	0.553489	-0.127048	0.898902
ENSG00000169247	16.1512	0.127923	0.580293	0.220445	0.825524
ENSG00000169248	19.3681	-0.378089	0.545661	-0.692902	0.488371
ENSG00000169253	0.747441	-1.76067	2.65953	-0.662023	0.507957
ENSG00000169260	0
ENSG00000169271	0
ENSG00000169282	0.436677	0.926002	3.47492	0.266481	0.789869
ENSG00000169291	9.62517	-0.74466	0.762946	-0.976032	0.329049
ENSG00000169297	0.236368	-1.33165	3.51341	-0.379019	0.704674
ENSG00000169302	0
ENSG00000169306	0
ENSG00000169313	11.5934	0.374639	0.650961	0.575518	0.564941
ENSG00000169314	26.8656	0.649554	0.430231	1.50978	0.1311
ENSG00000169325	0
ENSG00000169327	0
ENSG00000169330	21.6699	-0.0586899	0.46359	-0.126599	0.899258
ENSG00000169340	0
ENSG00000169344	0.15534	-0.712577	3.52788	-0.201984	0.839929
ENSG00000169347	0
ENSG00000169393	0
ENSG00000169402	0.486392	-0.00988225	3.45169	-0.00286302	0.997716
ENSG00000169418	19.5261	-0.39012	0.505052	-0.772435	0.439857
ENSG00000169427	0.420555	0.0487988	3.49488	0.0139629	0.98886
ENSG00000169435	0.827915	2.55743	2.71248	0.942835	0.345765
ENSG00000169436	0.27338	-1.33408	3.51384	-0.379666	0.704193
ENSG00000169469	0
ENSG00000169474	0
ENSG00000169484	0
ENSG00000169488	0
ENSG00000169507	0.747213	1.01496	2.87117	0.353501	0.723713
ENSG00000169509	0
ENSG00000169515	19.2106	0.140197	0.551328	0.254289	0.799272
ENSG00000169548	0
ENSG00000169550	0
ENSG00000169551	0
ENSG00000169562	0
ENSG00000169575	20.2512	-0.877725	0.537755	-1.6322	0.102637
ENSG00000169594	0
ENSG00000169604	12.8691	-0.468271	0.602934	-0.776653	0.437364
ENSG00000169605	0
ENSG00000169618	1.25219	2.62294	2.33404	1.12378	0.261107
ENSG00000169627	7.26216	-1.45506	1.23612	-1.17712	0.239149
ENSG00000169662	0
ENSG00000169668	0.118328	-0.709203	3.52741	-0.201055	0.840656
ENSG00000169676	0
ENSG00000169688	0
ENSG00000169717	0
ENSG00000169744	1.56727	-3.17073	1.89318	-1.67482	0.0939699
ENSG00000169758	9.85672	-0.0306616	0.697565	-0.0439552	0.96494
ENSG00000169760	1.73439	1.34225	1.77087	0.757962	0.448474
ENSG00000169763	0
ENSG00000169777	0
ENSG00000169783	2.17237	-0.309203	1.4811	-0.208766	0.834631
ENSG00000169789	0
ENSG00000169800	0
ENSG00000169807	0
ENSG00000169811	0
ENSG00000169836	0
ENSG00000169840	0
ENSG00000169849	0
ENSG00000169851	0.125156	0.647648	3.52909	0.183517	0.854393
ENSG00000169856	0.11804	-0.725935	3.5297	-0.205664	0.837053
ENSG00000169861	0
ENSG00000169862	0.386369	-0.808188	3.5071	-0.230443	0.817747
ENSG00000169876	0
ENSG00000169877	22.2064	1.35778	0.586278	2.31593	0.0205622
ENSG00000169885	6.27133	-0.186802	0.81601	-0.228921	0.81893
ENSG00000169894	0.120927	0.643155	3.52848	0.182275	0.855367
ENSG00000169900	1.49892	2.18377	2.00589	1.08867	0.276297
ENSG00000169903	0.152225	0.639697	3.528	0.18132	0.856117
ENSG00000169906	0
ENSG00000169918	2.73621	-0.331695	1.25483	-0.264334	0.791522
ENSG00000169933	0.0987111	0.627247	3.52622	0.177881	0.858816
ENSG00000169946	2.00644	-2.09261	1.58395	-1.32114	0.186456
ENSG00000169953	0.118328	-0.709203	3.52741	-0.201055	0.840656
ENSG00000169962	18.6723	0.366485	0.505714	0.724688	0.468643
ENSG00000169989	2.36514	-1.24773	1.52801	-0.816574	0.414172
ENSG00000170011	9.51588	0.169514	0.696411	0.24341	0.807688
ENSG00000170044	0.39571	0.722527	3.50923	0.205893	0.836874
ENSG00000170054	0.232208	-1.01899	3.51363	-0.290011	0.771808
ENSG00000170074	17.1616	0.0545865	0.784617	0.0695709	0.944535
ENSG00000170075	0.775017	1.79773	2.80784	0.640255	0.522007
ENSG00000170091	0.236656	-1.02246	3.51365	-0.290996	0.771055
ENSG00000170092	0.219638	1.24525	3.51126	0.354644	0.722856
ENSG00000170099	0
ENSG00000170122	15.8989	-0.57808	0.550943	-1.04925	0.294061
ENSG00000170128	0
ENSG00000170152	0
ENSG00000170162	0
ENSG00000170165	1.57869	0.051167	1.95143	0.0262203	0.979082
ENSG00000170166	0
ENSG00000170178	0
ENSG00000170180	3.70202	-0.104317	1.36454	-0.0764486	0.939062
ENSG00000170209	0.420555	0.0487988	3.49488	0.0139629	0.98886
ENSG00000170214	0.152225	0.639697	3.528	0.18132	0.856117
ENSG00000170215	0.116104	-0.705015	3.52681	-0.199902	0.841557
ENSG00000170217	0
ENSG00000170231	0.243196	-0.0149928	3.52618	-0.00425184	0.996608
ENSG00000170236	1.08104	0.123406	1.99	0.0620132	0.950552
ENSG00000170255	0
ENSG00000170262	0.337677	0.629404	3.48963	0.180364	0.856867
ENSG00000170276	0.15534	-0.712577	3.52788	-0.201984	0.839929
ENSG00000170279	0
ENSG00000170289	0
ENSG00000170290	0
ENSG00000170298	10.641	0.0394729	0.650427	0.0606877	0.951608
ENSG00000170324	0.234432	-1.31614	3.51083	-0.37488	0.70775
ENSG00000170356	0.355359	-0.692348	3.48789	-0.198501	0.842653
ENSG00000170367	1.18232	1.40201	2.1352	0.656617	0.511427
ENSG00000170369	1.63609	-0.813278	1.79351	-0.453457	0.65022
ENSG00000170370	0
ENSG00000170373	0
ENSG00000170374	11.9553	-0.198048	0.619387	-0.319748	0.749159
ENSG00000170381	0
ENSG00000170382	2.26722	0.277904	1.46176	0.190115	0.849219
ENSG00000170409	0
ENSG00000170419	0
ENSG00000170423	0.11804	-0.725935	3.5297	-0.205664	0.837053
ENSG00000170426	0
ENSG00000170454	0.120927	0.643155	3.52848	0.182275	0.855367
ENSG00000170465	0
ENSG00000170468	0
ENSG00000170477	0.990051	1.12271	2.59446	0.432733	0.665209
ENSG00000170482	12.5476	0.185932	0.624607	0.297679	0.765948
ENSG00000170484	0.11804	-0.725935	3.5297	-0.205664	0.837053
ENSG00000170485	3.03467	0.214871	1.29783	0.165561	0.868502
ENSG00000170486	23.4342	-0.41853	0.480184	-0.871605	0.383424
ENSG00000170498	0
ENSG00000170500	20.6615	-0.0762703	0.523824	-0.145603	0.884235
ENSG00000170509	8.53132	0.218482	0.713334	0.306283	0.759389
ENSG00000170516	0
ENSG00000170523	0.352183	-1.62619	3.49869	-0.464799	0.642075
ENSG00000170537	0.63381	1.14204	3.01178	0.37919	0.704547
ENSG00000170549	0.120927	0.643155	3.52848	0.182275	0.855367
ENSG00000170558	29.0239	-0.359435	0.395107	-0.909715	0.362973
ENSG00000170561	0.234432	-1.31614	3.51083	-0.37488	0.70775
ENSG00000170577	1.21709	-0.0254169	1.95914	-0.0129735	0.989649
ENSG00000170579	7.79575	-0.696033	0.773117	-0.900294	0.367964
ENSG00000170590	0.11804	-0.725935	3.5297	-0.205664	0.837053
ENSG00000170605	0
ENSG00000170608	0.11804	-0.725935	3.5297	-0.205664	0.837053
ENSG00000170613	0.304451	0.932654	3.51148	0.265601	0.790547
ENSG00000170615	0.236079	-0.959579	3.50589	-0.273704	0.784312
ENSG00000170616	0.36278	0.967071	3.49201	0.276939	0.781827
ENSG00000170624	0
ENSG00000170647	6.26867	-0.992147	0.841063	-1.17963	0.238146
ENSG00000170667	15.7781	0.702458	0.559975	1.25445	0.20968
ENSG00000170681	2.24547	0.981145	1.34698	0.728406	0.466365
ENSG00000170683	0
ENSG00000170688	0
ENSG00000170689	0.0987111	0.627247	3.52622	0.177881	0.858816
ENSG00000170703	2.28057	1.15631	1.53607	0.752772	0.451587
ENSG00000170743	0.125156	0.647648	3.52909	0.183517	0.854393
ENSG00000170745	1.68095	-0.195959	1.65067	-0.118715	0.905501
ENSG00000170748	0.116104	-0.705015	3.52681	-0.199902	0.841557
ENSG00000170775	0
ENSG00000170777	0
ENSG00000170782	0
ENSG00000170786	0
ENSG00000170788	0.0987111	0.627247	3.52622	0.177881	0.858816
ENSG00000170790	0.118328	-0.709203	3.52741	-0.201055	0.840656
ENSG00000170803	0
ENSG00000170807	0
ENSG00000170819	3.62587	-0.0403885	1.06048	-0.038085	0.96962
ENSG00000170820	0
ENSG00000170827	0.118328	-0.709203	3.52741	-0.201055	0.840656
ENSG00000170848	0
ENSG00000170858	14.689	-0.25229	0.559476	-0.450939	0.652033
ENSG00000170890	1.12109	-1.6282	2.09112	-0.778624	0.436201
ENSG00000170899	27.8311	0.227469	0.397935	0.571624	0.567577
ENSG00000170920	0
ENSG00000170923	0
ENSG00000170925	0
ENSG00000170927	0.679945	-0.304295	2.7501	-0.110649	0.911895
ENSG00000170929	0.214815	-0.0415383	3.53055	-0.0117654	0.990613
ENSG00000170935	0
ENSG00000170948	0.344794	1.83083	3.48903	0.524741	0.599764
ENSG00000170950	0.24126	-0.0336679	3.49434	-0.009635	0.992313
ENSG00000170953	0
ENSG00000170959	1.19584	0.477465	2.10841	0.226457	0.820846
ENSG00000170961	0.698985	-1.25809	2.90338	-0.43332	0.664782
ENSG00000170965	0
ENSG00000170967	0
ENSG00000170983	0
ENSG00000171004	0.786613	1.72741	2.61802	0.659817	0.509371
ENSG00000171014	0
ENSG00000171016	0.901477	0.265744	2.45551	0.108223	0.913819
ENSG00000171017	1.26119	-0.810987	1.81323	-0.447261	0.654687
ENSG00000171053	0
ENSG00000171054	0
ENSG00000171056	2.68002	-0.375524	1.35833	-0.27646	0.782195
ENSG00000171060	0
ENSG00000171084	22.587	0.140737	0.448976	0.313463	0.753929
ENSG00000171094	5.01797	-0.422717	1.0169	-0.415692	0.677635
ENSG00000171102	0
ENSG00000171116	0
ENSG00000171119	7.00463	0.660292	0.852987	0.774093	0.438876
ENSG00000171124	0.236079	-0.959579	3.50589	-0.273704	0.784312
ENSG00000171126	0.786994	0.360511	2.78005	0.129678	0.896821
ENSG00000171129	0.214815	-0.0415383	3.53055	-0.0117654	0.990613
ENSG00000171133	0
ENSG00000171160	23.6376	-0.381109	0.470987	-0.80917	0.418417
ENSG00000171180	0
ENSG00000171189	0.47418	1.7095	3.49019	0.4898	0.624275
ENSG00000171195	0
ENSG00000171199	0
ENSG00000171201	0
ENSG00000171209	0
ENSG00000171217	0
ENSG00000171224	9.37052	0.000547178	0.70803	0.000772817	0.999383
ENSG00000171234	0
ENSG00000171243	0
ENSG00000171246	15.3939	-0.253309	0.549543	-0.460946	0.644838
ENSG00000171303	0.120927	0.643155	3.52848	0.182275	0.855367
ENSG00000171346	1.42824	-0.523842	2.19846	-0.238276	0.811667
ENSG00000171360	0
ENSG00000171368	4.67325	-0.699117	1.06809	-0.654548	0.512759
ENSG00000171385	0.650252	-0.0468101	3.22299	-0.0145238	0.988412
ENSG00000171396	0
ENSG00000171401	1.73532	-0.279752	1.73286	-0.16144	0.871747
ENSG00000171402	0
ENSG00000171403	0
ENSG00000171405	0
ENSG00000171431	0
ENSG00000171433	0.24126	-0.0336679	3.49434	-0.009635	0.992313
ENSG00000171435	0.388305	-0.0720885	3.49109	-0.0206493	0.983525
ENSG00000171444	23.0133	-1.1517	0.466506	-2.46878	0.0135576
ENSG00000171446	0
ENSG00000171450	0
ENSG00000171451	5.71746	0.298888	0.871244	0.343059	0.731554
ENSG00000171459	0
ENSG00000171462	2.70252	0.719622	1.51809	0.474031	0.635477
ENSG00000171471	7.87067	0.456243	0.743777	0.613414	0.539603
ENSG00000171478	0
ENSG00000171481	0
ENSG00000171483	0
ENSG00000171484	0
ENSG00000171487	0
ENSG00000171489	0
ENSG00000171495	0
ENSG00000171496	0
ENSG00000171501	0
ENSG00000171505	0
ENSG00000171532	0.15534	-0.712577	3.52788	-0.201984	0.839929
ENSG00000171533	0.934296	-0.0367374	2.09545	-0.017532	0.986012
ENSG00000171540	0
ENSG00000171551	1.11655	1.09004	2.08501	0.522799	0.601114
ENSG00000171557	0
ENSG00000171560	0
ENSG00000171561	0.238966	0.00687689	3.52783	0.00194932	0.998445
ENSG00000171564	0
ENSG00000171570	0
ENSG00000171587	0.15534	-0.712577	3.52788	-0.201984	0.839929
ENSG00000171595	1.84592	-0.582529	1.49999	-0.388356	0.697753
ENSG00000171611	21.4722	-0.414289	0.474225	-0.873612	0.38233
ENSG00000171671	0
ENSG00000171680	4.60452	-1.08981	1.03339	-1.0546	0.291608
ENSG00000171711	0
ENSG00000171722	0
ENSG00000171724	13.1216	-0.513634	0.7769	-0.661133	0.508527
ENSG00000171747	9.79697	0.111161	0.671823	0.165461	0.868581
ENSG00000171759	0.473689	1.07339	3.42164	0.313706	0.753744
ENSG00000171772	3.58999	1.03306	1.22684	0.842056	0.399756
ENSG00000171773	0
ENSG00000171786	6.50935	0.456896	0.801808	0.569832	0.568792
ENSG00000171790	8.49782	-0.255	0.718371	-0.354969	0.722613
ENSG00000171798	3.84747	0.409759	1.24988	0.32784	0.743033
ENSG00000171804	0.273668	-1.32162	3.51179	-0.376338	0.706665
ENSG00000171811	10.4737	0.363603	0.758328	0.479481	0.631597
ENSG00000171815	0.118328	-0.709203	3.52741	-0.201055	0.840656
ENSG00000171817	14.7416	0.0751552	0.546344	0.13756	0.890588
ENSG00000171819	0
ENSG00000171847	15.9024	-0.36386	0.534243	-0.681075	0.495824
ENSG00000171855	0.354119	-1.00343	3.48896	-0.287602	0.773652
ENSG00000171864	0.31068	-1.00966	3.51191	-0.287496	0.773732
ENSG00000171872	0.234143	-1.32868	3.51288	-0.37823	0.705259
ENSG00000171873	0.702719	-2.61852	2.88567	-0.907422	0.364184
ENSG00000171877	0.11804	-0.725935	3.5297	-0.205664	0.837053
ENSG00000171885	0
ENSG00000171889	0.15534	-0.712577	3.52788	-0.201984	0.839929
ENSG00000171903	6.9835	-0.285953	0.92698	-0.308478	0.757719
ENSG00000171916	12.5847	0.0940495	0.601198	0.156437	0.875689
ENSG00000171931	0.528318	2.10727	3.24995	0.6484	0.516726
ENSG00000171936	0
ENSG00000171942	0
ENSG00000171944	0
ENSG00000171951	14.455	-0.0758206	0.564832	-0.134236	0.893216
ENSG00000171954	15.542	0.091037	0.583576	0.155999	0.876034
ENSG00000171956	0.307565	-0.0367018	3.49433	-0.0105032	0.99162
ENSG00000171962	2.38355	-0.475486	1.31159	-0.362527	0.716958
ENSG00000171987	0
ENSG00000171989	0.239255	-0.0353582	3.49433	-0.0101187	0.991927
ENSG00000171999	0
ENSG00000172000	0.219638	1.24525	3.51126	0.354644	0.722856
ENSG00000172005	26.5752	-0.24184	0.422397	-0.572541	0.566955
ENSG00000172014	4.225	0.670485	1.35509	0.494791	0.620747
ENSG00000172016	0
ENSG00000172020	0
ENSG00000172023	0
ENSG00000172031	0.532212	0.117226	3.46824	0.0337999	0.973037
ENSG00000172058	1.73251	0.130016	1.93281	0.0672677	0.946369
ENSG00000172061	0
ENSG00000172073	0
ENSG00000172116	0.116104	-0.705015	3.52681	-0.199902	0.841557
ENSG00000172139	0.118328	-0.709203	3.52741	-0.201055	0.840656
ENSG00000172146	0
ENSG00000172148	0
ENSG00000172150	0
ENSG00000172154	0
ENSG00000172155	0
ENSG00000172156	0
ENSG00000172179	2.52807	-1.4483	1.40059	-1.03406	0.301108
ENSG00000172186	0.118328	-0.709203	3.52741	-0.201055	0.840656
ENSG00000172188	0
ENSG00000172199	0
ENSG00000172201	0.465127	0.871731	3.41592	0.255196	0.798571
ENSG00000172208	0
ENSG00000172209	0
ENSG00000172215	9.8709	1.00645	0.697863	1.44219	0.14925
ENSG00000172238	1.07603	1.10277	2.0333	0.542354	0.587575
ENSG00000172250	2.93252	-0.964325	1.29099	-0.746968	0.455083
ENSG00000172264	12.4431	-0.240574	0.632861	-0.380138	0.703843
ENSG00000172283	0
ENSG00000172288	0
ENSG00000172289	0
ENSG00000172294	0
ENSG00000172297	0
ENSG00000172318	0.962967	1.60767	2.24781	0.715218	0.474475
ENSG00000172320	0
ENSG00000172324	0
ENSG00000172332	0
ENSG00000172342	0
ENSG00000172346	0.120927	0.643155	3.52848	0.182275	0.855367
ENSG00000172348	1.1277	-1.68504	2.39654	-0.703112	0.481986
ENSG00000172350	0.862221	-1.15873	2.65419	-0.436567	0.662425
ENSG00000172352	0
ENSG00000172361	9.09327	0.143967	0.687442	0.209424	0.834117
ENSG00000172362	0.0987111	0.627247	3.52622	0.177881	0.858816
ENSG00000172365	0
ENSG00000172367	0.99084	-1.19651	2.2173	-0.539626	0.589455
ENSG00000172377	0
ENSG00000172379	27.9907	0.0245007	0.431729	0.0567501	0.954744
ENSG00000172380	8.2731	0.66376	0.750042	0.884964	0.376176
ENSG00000172381	0
ENSG00000172399	0
ENSG00000172404	0
ENSG00000172410	0
ENSG00000172421	0
ENSG00000172425	3.22914	-0.525727	1.22283	-0.429926	0.667249
ENSG00000172426	3.17083	0.375553	1.29209	0.290656	0.771314
ENSG00000172457	0
ENSG00000172458	18.1214	0.246906	0.498064	0.495731	0.620084
ENSG00000172459	0
ENSG00000172460	6.66218	0.962642	0.885459	1.08717	0.276962
ENSG00000172461	0.197422	0.939508	3.51333	0.267413	0.789151
ENSG00000172464	0
ENSG00000172468	0
ENSG00000172476	3.90575	0.0814044	1.25165	0.0650378	0.948144
ENSG00000172478	0.431854	-0.681284	3.47688	-0.195947	0.844652
ENSG00000172482	0
ENSG00000172487	0
ENSG00000172489	0
ENSG00000172497	0.368352	0.0876925	3.4873	0.0251462	0.979938
ENSG00000172508	20.2223	-0.0476202	0.481877	-0.0988223	0.921279
ENSG00000172519	0
ENSG00000172524	0
ENSG00000172538	0
ENSG00000172548	0.696159	-1.07565	2.7112	-0.396742	0.691558
ENSG00000172551	0.376093	1.82915	3.48864	0.524316	0.600059
ENSG00000172554	0.426784	-1.61077	3.49792	-0.460492	0.645163
ENSG00000172568	0.0987111	0.627247	3.52622	0.177881	0.858816
ENSG00000172640	0
ENSG00000172650	9.7384	-0.109763	0.671427	-0.163477	0.870143
ENSG00000172653	0
ENSG00000172673	13.0204	-0.334925	0.611659	-0.547569	0.583988
ENSG00000172680	0
ENSG00000172689	0
ENSG00000172717	5.13435	0.237216	0.940807	0.252141	0.800932
ENSG00000172724	20.5045	-0.228232	0.623744	-0.365906	0.714435
ENSG00000172733	0.243196	-0.0149928	3.52618	-0.00425184	0.996608
ENSG00000172742	0
ENSG00000172746	0.234143	-1.32868	3.51288	-0.37823	0.705259
ENSG00000172752	2.37752	2.01263	1.4316	1.40587	0.159764
ENSG00000172769	0
ENSG00000172772	0
ENSG00000172774	0
ENSG00000172782	0
ENSG00000172789	0
ENSG00000172799	5.26372	-0.0115481	1.15532	-0.00999559	0.992025
ENSG00000172817	22.9903	-0.431765	0.479519	-0.900413	0.367901
ENSG00000172818	2.03153	0.120544	1.69111	0.0712808	0.943174
ENSG00000172850	0
ENSG00000172867	1.1161	0.683267	2.13446	0.320113	0.748883
ENSG00000172900	0
ENSG00000172901	1.1362	0.0187551	2.12866	0.00881072	0.99297
ENSG00000172912	0
ENSG00000172927	2.98483	-1.10073	1.35697	-0.811168	0.417269
ENSG00000172935	1.10651	0.551769	2.15966	0.255489	0.798346
ENSG00000172938	0
ENSG00000172940	3.50824	-0.292018	1.18998	-0.245398	0.806148
ENSG00000172955	0
ENSG00000172967	3.5037	-0.597245	1.18483	-0.504076	0.614208
ENSG00000172969	0
ENSG00000172971	0.152225	0.639697	3.528	0.18132	0.856117
ENSG00000172974	13.7242	0.18556	0.571612	0.324625	0.745465
ENSG00000172987	1.19027	-1.32324	2.33586	-0.566488	0.571062
ENSG00000172995	3.15812	0.767166	1.27349	0.602412	0.5469
ENSG00000173068	18.0844	-0.498886	0.545212	-0.915031	0.360176
ENSG00000173077	0
ENSG00000173080	0.780675	-1.04759	2.45108	-0.4274	0.669088
ENSG00000173088	2.14021	-2.40607	1.5915	-1.51182	0.130579
ENSG00000173093	0.609901	-0.320633	3.0749	-0.104274	0.916952
ENSG00000173114	7.57285	0.599449	0.83582	0.717199	0.473251
ENSG00000173124	0
ENSG00000173156	0.125156	0.647648	3.52909	0.183517	0.854393
ENSG00000173157	0
ENSG00000173175	0.675339	0.00723216	2.74029	0.00263919	0.997894
ENSG00000173210	13.3385	0.406732	0.57982	0.701481	0.483003
ENSG00000173212	1.47085	0.0704962	1.79554	0.0392618	0.968682
ENSG00000173213	0.116104	-0.705015	3.52681	-0.199902	0.841557
ENSG00000173227	0.598624	-0.194526	3.34202	-0.0582063	0.953584
ENSG00000173231	0
ENSG00000173237	0.116104	-0.705015	3.52681	-0.199902	0.841557
ENSG00000173239	0.0987111	0.627247	3.52622	0.177881	0.858816
ENSG00000173250	0
ENSG00000173253	0.116104	-0.705015	3.52681	-0.199902	0.841557
ENSG00000173258	0.808859	-0.962534	2.79333	-0.344583	0.730408
ENSG00000173261	2.68698	0.696017	1.25801	0.553267	0.58008
ENSG00000173262	28.2716	0.10186	0.425651	0.239303	0.810871
ENSG00000173267	8.04494	0.582645	0.771182	0.755522	0.449936
ENSG00000173269	4.90727	0.22516	1.01097	0.222717	0.823756
ENSG00000173285	0
ENSG00000173302	0
ENSG00000173335	0
ENSG00000173338	14.5823	-0.560407	0.562406	-0.996446	0.319034
ENSG00000173357	0
ENSG00000173366	0
ENSG00000173376	0
ENSG00000173389	0
ENSG00000173401	0.152225	0.639697	3.528	0.18132	0.856117
ENSG00000173406	5.43188	-1.28427	1.1341	-1.13242	0.257459
ENSG00000173421	0.435836	-0.18848	3.49068	-0.0539952	0.956939
ENSG00000173431	0
ENSG00000173432	0
ENSG00000173452	0
ENSG00000173464	0
ENSG00000173467	0.11804	-0.725935	3.5297	-0.205664	0.837053
ENSG00000173503	0
ENSG00000173540	2.82436	-0.279355	1.26417	-0.220978	0.82511
ENSG00000173557	0
ENSG00000173572	0
ENSG00000173578	12.0589	0.316459	0.627431	0.504372	0.614
ENSG00000173585	4.28436	0.0781322	0.999434	0.0781764	0.937688
ENSG00000173610	0
ENSG00000173612	0
ENSG00000173626	0.236079	-0.959579	3.50589	-0.273704	0.784312
ENSG00000173627	0.11804	-0.725935	3.5297	-0.205664	0.837053
ENSG00000173641	2.96763	1.3755	1.42546	0.964954	0.334568
ENSG00000173662	0
ENSG00000173673	0
ENSG00000173678	0.120927	0.643155	3.52848	0.182275	0.855367
ENSG00000173679	0
ENSG00000173698	6.1363	0.0442522	0.915212	0.0483518	0.961436
ENSG00000173699	0
ENSG00000173702	0.31068	-1.00966	3.51191	-0.287496	0.773732
ENSG00000173705	1.7851	1.11332	1.70072	0.654619	0.512713
ENSG00000173714	0.466351	-1.79002	3.49432	-0.512265	0.608465
ENSG00000173727	5.2822	-0.689406	0.987627	-0.698042	0.485151
ENSG00000173728	0
ENSG00000173769	0
ENSG00000173805	0.777764	-0.146425	3.05814	-0.0478805	0.961812
ENSG00000173809	5.04961	-0.363381	1.07345	-0.338518	0.734973
ENSG00000173810	0
ENSG00000173811	0
ENSG00000173826	0.391419	-1.63051	3.49964	-0.465907	0.641282
ENSG00000173838	0
ENSG00000173862	0.823603	-1.36617	2.71798	-0.502643	0.615215
ENSG00000173867	4.11269	-0.0695922	1.00417	-0.0693029	0.944749
ENSG00000173868	11.2484	0.458041	0.636905	0.719166	0.472039
ENSG00000173876	0.234432	-1.31614	3.51083	-0.37488	0.70775
ENSG00000173908	0
ENSG00000173918	2.34557	1.47103	1.46588	1.00351	0.315613
ENSG00000173947	0.538883	-0.721778	3.25298	-0.221882	0.824406
ENSG00000173954	0
ENSG00000173966	0
ENSG00000173976	0
ENSG00000173988	19.6927	0.41443	0.48074	0.862066	0.388651
ENSG00000174015	0
ENSG00000174016	0
ENSG00000174038	0.0987111	0.627247	3.52622	0.177881	0.858816
ENSG00000174136	8.55976	0.623801	0.737331	0.846026	0.397538
ENSG00000174145	0.31068	-1.00966	3.51191	-0.287496	0.773732
ENSG00000174156	0
ENSG00000174171	1.93684	2.28375	1.6612	1.37475	0.169208
ENSG00000174196	0.250312	0.902747	3.5078	0.257354	0.796905
ENSG00000174225	0.15534	-0.712577	3.52788	-0.201984	0.839929
ENSG00000174226	0.118328	-0.709203	3.52741	-0.201055	0.840656
ENSG00000174236	2.09452	1.83569	1.68547	1.08912	0.2761
ENSG00000174255	0.456676	0.981567	3.4933	0.280986	0.778721
ENSG00000174279	0
ENSG00000174292	4.36462	-0.5073	0.997123	-0.508764	0.610917
ENSG00000174325	0
ENSG00000174326	1.74134	-1.64987	1.64564	-1.00257	0.316068
ENSG00000174332	0.125156	0.647648	3.52909	0.183517	0.854393
ENSG00000174339	0
ENSG00000174343	0.604071	1.30793	2.87255	0.455322	0.648877
ENSG00000174348	0
ENSG00000174358	3.6747	0.732673	1.24773	0.587206	0.557066
ENSG00000174368	1.80027	0.195932	1.58561	0.123569	0.901656
ENSG00000174384	1.49157	2.44407	1.82654	1.33808	0.180869
ENSG00000174407	0.352762	0.136651	3.49686	0.0390782	0.968828
ENSG00000174408	0
ENSG00000174417	0.118328	-0.709203	3.52741	-0.201055	0.840656
ENSG00000174418	0
ENSG00000174429	0
ENSG00000174448	0.942045	0.249039	2.49045	0.0999976	0.920346
ENSG00000174450	0.11804	-0.725935	3.5297	-0.205664	0.837053
ENSG00000174453	0.120927	0.643155	3.52848	0.182275	0.855367
ENSG00000174460	4.28129	-0.907596	1.06151	-0.855004	0.392549
ENSG00000174469	23.6468	-0.842758	0.454098	-1.85589	0.0634687
ENSG00000174473	1.48842	0.383631	1.78887	0.214455	0.830193
ENSG00000174482	1.2771	0.864007	2.29059	0.377198	0.706026
ENSG00000174483	18.1999	0.122028	0.514001	0.237408	0.81234
ENSG00000174495	0.116104	-0.705015	3.52681	-0.199902	0.841557
ENSG00000174498	0.11804	-0.725935	3.5297	-0.205664	0.837053
ENSG00000174502	0.594615	1.4177	3.11187	0.455579	0.648693
ENSG00000174514	19.7444	-0.619854	0.491974	-1.25993	0.207694
ENSG00000174521	0
ENSG00000174527	0
ENSG00000174562	0
ENSG00000174564	15.6309	-0.0497477	0.530507	-0.0937738	0.925289
ENSG00000174567	0.15534	-0.712577	3.52788	-0.201984	0.839929
ENSG00000174572	0.583167	0.230107	2.86723	0.080254	0.936035
ENSG00000174576	0.250312	0.902747	3.5078	0.257354	0.796905
ENSG00000174595	0
ENSG00000174599	0.118328	-0.709203	3.52741	-0.201055	0.840656
ENSG00000174607	0.519751	-0.0593667	3.05276	-0.0194469	0.984485
ENSG00000174611	15.8866	-0.00253908	0.554158	-0.00458188	0.996344
ENSG00000174628	24.2662	-0.481864	0.448135	-1.07526	0.282256
ENSG00000174640	6.00019	-1.21696	0.933511	-1.30364	0.192357
ENSG00000174667	0
ENSG00000174672	1.11567	-0.0748217	2.09004	-0.0357992	0.971442
ENSG00000174677	0
ENSG00000174678	0
ENSG00000174680	0.953844	-0.911167	2.55143	-0.357121	0.721001
ENSG00000174697	4.106	-0.176509	1.2106	-0.145804	0.884076
ENSG00000174715	8.25565	-1.36639	0.879928	-1.55285	0.12046
ENSG00000174740	2.86386	-1.43383	1.38033	-1.03876	0.298918
ENSG00000174792	0.364411	0.6364	3.49003	0.182348	0.855309
ENSG00000174804	5.3279	0.401703	0.960689	0.418141	0.675844
ENSG00000174807	6.75225	-0.542626	0.969888	-0.559474	0.575839
ENSG00000174808	0.429607	1.54779	3.49998	0.442229	0.658323
ENSG00000174827	18.3596	0.0832503	0.500735	0.166256	0.867955
ENSG00000174844	3.5045	-0.351863	1.12187	-0.31364	0.753794
ENSG00000174871	10.3653	0.289232	0.659606	0.438492	0.66103
ENSG00000174876	0
ENSG00000174885	21.9873	-0.0512323	0.484219	-0.105804	0.915738
ENSG00000174898	0.541107	-0.0623469	3.45696	-0.0180352	0.985611
ENSG00000174899	0.120927	0.643155	3.52848	0.182275	0.855367
ENSG00000174912	2.01789	-0.118903	1.48968	-0.0798177	0.936382
ENSG00000174914	0
ENSG00000174930	0
ENSG00000174937	0
ENSG00000174938	26.8745	0.0563076	0.40386	0.139424	0.889115
ENSG00000174939	17.5662	-0.28375	0.529846	-0.535534	0.592281
ENSG00000174942	0
ENSG00000174945	13.2557	-0.666169	0.610673	-1.09088	0.275327
ENSG00000174948	0
ENSG00000174950	7.9471	-0.64844	0.909611	-0.712876	0.475922
ENSG00000174951	8.38286	-0.0257549	0.72944	-0.0353077	0.971834
ENSG00000174957	0
ENSG00000174963	0
ENSG00000174970	0
ENSG00000174982	0
ENSG00000174990	0.118328	-0.709203	3.52741	-0.201055	0.840656
ENSG00000174992	0
ENSG00000175003	1.47122	2.14908	1.82147	1.17986	0.238056
ENSG00000175018	0
ENSG00000175065	0.116104	-0.705015	3.52681	-0.199902	0.841557
ENSG00000175077	0.118328	-0.709203	3.52741	-0.201055	0.840656
ENSG00000175084	8.51469	-0.0470111	0.765253	-0.0614322	0.951015
ENSG00000175093	1.65395	1.04959	1.97594	0.531183	0.595292
ENSG00000175097	12.5733	-0.285591	0.699921	-0.408033	0.683249
ENSG00000175121	0
ENSG00000175143	0
ENSG00000175147	18.6139	0.150564	0.510615	0.294868	0.768095
ENSG00000175161	0
ENSG00000175170	0.7079	-1.21565	2.8834	-0.421603	0.673315
ENSG00000175175	2.22179	-1.90661	1.66079	-1.14801	0.250965
ENSG00000175189	2.25702	0.710891	1.45838	0.487453	0.625937
ENSG00000175202	0.118328	-0.709203	3.52741	-0.201055	0.840656
ENSG00000175206	0.217039	-0.0463577	3.53123	-0.0131279	0.989526
ENSG00000175229	0.236079	-0.959579	3.50589	-0.273704	0.784312
ENSG00000175264	10.6571	-0.732546	0.733346	-0.998909	0.317839
ENSG00000175267	1.99271	-0.142326	1.5732	-0.0904693	0.927914
ENSG00000175287	7.08089	0.572388	0.936645	0.611104	0.541131
ENSG00000175302	0
ENSG00000175311	0
ENSG00000175315	9.45213	0.152515	0.739371	0.206277	0.836575
ENSG00000175318	0.99972	-0.583611	2.04976	-0.284722	0.775857
ENSG00000175319	0
ENSG00000175325	0
ENSG00000175329	0
ENSG00000175336	0
ENSG00000175393	0
ENSG00000175398	0
ENSG00000175426	0.366416	0.232804	3.48027	0.0668924	0.946667
ENSG00000175485	0
ENSG00000175497	7.92583	0.0706373	0.814529	0.0867216	0.930893
ENSG00000175509	0
ENSG00000175513	7.76471	0.604478	0.75629	0.799268	0.424135
ENSG00000175514	0
ENSG00000175518	8.98722	-0.341254	0.703312	-0.48521	0.627527
ENSG00000175520	0.11804	-0.725935	3.5297	-0.205664	0.837053
ENSG00000175535	0
ENSG00000175544	1.48562	-0.975169	1.79175	-0.544254	0.586267
ENSG00000175600	7.18827	-0.160092	0.79419	-0.201579	0.840246
ENSG00000175604	0
ENSG00000175619	0
ENSG00000175646	0
ENSG00000175658	0
ENSG00000175664	0
ENSG00000175676	0.15534	-0.712577	3.52788	-0.201984	0.839929
ENSG00000175697	0.817904	0.550617	2.36761	0.232562	0.816101
ENSG00000175699	0
ENSG00000175707	0.152225	0.639697	3.528	0.18132	0.856117
ENSG00000175718	0.125156	0.647648	3.52909	0.183517	0.854393
ENSG00000175728	0
ENSG00000175730	24.3294	-0.240255	0.477451	-0.503205	0.61482
ENSG00000175745	0
ENSG00000175746	1.13369	0.275884	2.01021	0.137241	0.89084
ENSG00000175749	0.125156	0.647648	3.52909	0.183517	0.854393
ENSG00000175766	0
ENSG00000175772	3.44777	0.07313	1.09908	0.0665374	0.94695
ENSG00000175773	6.55315	-0.207265	0.811026	-0.255558	0.798292
ENSG00000175779	1.07454	-0.630334	2.23458	-0.282081	0.777881
ENSG00000175785	0.591508	-1.11439	3.10047	-0.359427	0.719276
ENSG00000175793	0.916903	0.50037	2.10692	0.237489	0.812277
ENSG00000175800	0.0987111	0.627247	3.52622	0.177881	0.858816
ENSG00000175809	0
ENSG00000175820	2.79322	0.126568	1.29401	0.0978106	0.922083
ENSG00000175827	0
ENSG00000175841	0
ENSG00000175868	3.54503	-0.369624	1.20186	-0.307543	0.75843
ENSG00000175874	2.2874	-0.725812	1.57305	-0.461404	0.644509
ENSG00000175877	0
ENSG00000175879	0
ENSG00000175886	4.29323	0.134967	1.03264	0.130701	0.896012
ENSG00000175894	1.12623	-0.256604	2.10676	-0.121801	0.903057
ENSG00000175920	8.06875	-0.74237	0.756945	-0.980745	0.326719
ENSG00000175946	0
ENSG00000175967	0.0987111	0.627247	3.52622	0.177881	0.858816
ENSG00000175984	9.41858	-0.124841	0.672889	-0.18553	0.852813
ENSG00000175985	3.31291	-0.520408	1.18269	-0.44002	0.659923
ENSG00000176007	0
ENSG00000176009	0
ENSG00000176020	0
ENSG00000176029	0
ENSG00000176034	0.0987111	0.627247	3.52622	0.177881	0.858816
ENSG00000176040	0
ENSG00000176043	0.31575	0.119109	3.49814	0.0340491	0.972838
ENSG00000176054	8.95245	-0.0468205	0.712705	-0.0656942	0.947621
ENSG00000176075	0
ENSG00000176082	0
ENSG00000176092	5.00548	-0.0182063	0.990404	-0.0183827	0.985334
ENSG00000176115	1.74646	-1.75346	1.85839	-0.943539	0.345405
ENSG00000176134	0.15534	-0.712577	3.52788	-0.201984	0.839929
ENSG00000176136	0
ENSG00000176153	0.313526	0.100287	3.49958	0.0286569	0.977138
ENSG00000176160	23.025	-0.205546	0.443538	-0.463424	0.643061
ENSG00000176165	0
ENSG00000176177	7.8753	-0.0461349	0.743407	-0.0620587	0.950516
ENSG00000176183	0.82492	-0.971129	2.70236	-0.359363	0.719323
ENSG00000176194	0
ENSG00000176198	0
ENSG00000176200	0
ENSG00000176204	0
ENSG00000176219	0
ENSG00000176227	0
ENSG00000176230	0
ENSG00000176231	0
ENSG00000176232	0
ENSG00000176236	5.83034	0.33983	0.881965	0.38531	0.700008
ENSG00000176239	0
ENSG00000176243	0.116104	-0.705015	3.52681	-0.199902	0.841557
ENSG00000176244	28.4827	0.205265	0.413071	0.496924	0.619243
ENSG00000176246	0
ENSG00000176253	0
ENSG00000176256	0
ENSG00000176268	6.25496	-0.0660876	0.875272	-0.0755052	0.939813
ENSG00000176269	0
ENSG00000176281	0
ENSG00000176289	0
ENSG00000176290	0
ENSG00000176294	0
ENSG00000176299	0
ENSG00000176302	0.152225	0.639697	3.528	0.18132	0.856117
ENSG00000176305	0
ENSG00000176312	0
ENSG00000176318	0.0987111	0.627247	3.52622	0.177881	0.858816
ENSG00000176320	3.40918	1.42313	1.26456	1.1254	0.260421
ENSG00000176343	0.478221	-0.474686	3.3907	-0.139996	0.888663
ENSG00000176349	0
ENSG00000176354	0
ENSG00000176358	0.270554	-0.0328311	3.53316	-0.00929229	0.992586
ENSG00000176378	0
ENSG00000176381	0.585727	0.609357	3.10517	0.19624	0.844423
ENSG00000176383	5.36816	0.101359	1.03598	0.0978382	0.922061
ENSG00000176387	1.8914	-0.656164	1.53949	-0.426221	0.669947
ENSG00000176395	0
ENSG00000176399	0.271444	-1.31861	3.51125	-0.375539	0.707259
ENSG00000176402	0.239255	-0.0353582	3.49433	-0.0101187	0.991927
ENSG00000176406	2.19832	-0.583102	1.71115	-0.340767	0.733279
ENSG00000176428	2.16381	0.329217	1.49563	0.22012	0.825778
ENSG00000176435	3.11537	0.448961	1.32206	0.339591	0.734164
ENSG00000176495	0
ENSG00000176510	0
ENSG00000176515	0
ENSG00000176532	13.2958	-0.363071	0.583535	-0.622193	0.533815
ENSG00000176540	0
ENSG00000176547	0
ENSG00000176555	0
ENSG00000176563	3.99846	0.676906	1.13943	0.594073	0.552463
ENSG00000176566	0
ENSG00000176567	0
ENSG00000176571	0
ENSG00000176584	0
ENSG00000176601	0
ENSG00000176605	0
ENSG00000176635	2.04278	1.18081	1.60119	0.737461	0.460842
ENSG00000176641	10.3356	0.174193	0.71207	0.244629	0.806744
ENSG00000176654	0.120927	0.643155	3.52848	0.182275	0.855367
ENSG00000176678	0
ENSG00000176679	0
ENSG00000176692	0.594614	-0.678581	3.08472	-0.219981	0.825886
ENSG00000176695	0
ENSG00000176697	6.82712	0.524914	0.829266	0.632987	0.526742
ENSG00000176716	0
ENSG00000176720	1.73608	0.712296	1.81628	0.392172	0.694931
ENSG00000176723	13.3578	0.0118209	0.573692	0.020605	0.983561
ENSG00000176732	5.83605	-1.13086	0.908796	-1.24435	0.21337
ENSG00000176734	0
ENSG00000176742	0
ENSG00000176746	0
ENSG00000176748	0
ENSG00000176752	0
ENSG00000176753	1.00861	0.430986	2.2164	0.194453	0.845821
ENSG00000176754	0
ENSG00000176761	0.481108	0.381617	3.47376	0.109857	0.912523
ENSG00000176769	0.741644	-0.001507	2.64802	-0.000569104	0.999546
ENSG00000176771	9.87777	0.246912	0.693654	0.355958	0.721872
ENSG00000176774	0
ENSG00000176782	0
ENSG00000176787	0
ENSG00000176797	0
ENSG00000176798	0
ENSG00000176812	0
ENSG00000176824	10.0983	0.76446	0.701587	1.08962	0.275883
ENSG00000176826	2.25376	-0.670837	1.41246	-0.474942	0.634828
ENSG00000176840	0
ENSG00000176842	1.01506	0.103353	2.08226	0.0496352	0.960413
ENSG00000176855	0.15534	-0.712577	3.52788	-0.201984	0.839929
ENSG00000176857	0
ENSG00000176868	1.33386	2.22492	2.02814	1.09703	0.27263
ENSG00000176879	0.116104	-0.705015	3.52681	-0.199902	0.841557
ENSG00000176882	0.237031	-0.0388408	3.53099	-0.011	0.991223
ENSG00000176884	22.288	0.020713	0.558599	0.0370803	0.970421
ENSG00000176887	0
ENSG00000176893	0
ENSG00000176895	0
ENSG00000176900	0
ENSG00000176904	0
ENSG00000176907	0
ENSG00000176909	10.1736	1.04063	0.678418	1.5339	0.125054
ENSG00000176919	25.9253	0.291257	0.438228	0.664625	0.506291
ENSG00000176920	0.450894	-0.95063	3.45946	-0.274791	0.783477
ENSG00000176922	0
ENSG00000176923	0.375469	0.948375	3.49043	0.271707	0.785847
ENSG00000176925	0
ENSG00000176927	19.332	0.303025	0.475246	0.637617	0.523723
ENSG00000176928	8.9672	-0.0197759	0.707881	-0.0279368	0.977713
ENSG00000176933	7.38303	0.217484	0.764596	0.284443	0.776071
ENSG00000176937	0
ENSG00000176945	22.8332	0.435031	0.471375	0.922898	0.35606
ENSG00000176951	0
ENSG00000176956	0.597314	-0.177788	3.40385	-0.0522314	0.958344
ENSG00000176970	0
ENSG00000176971	0.11804	-0.725935	3.5297	-0.205664	0.837053
ENSG00000176979	0
ENSG00000176984	0.456676	0.981567	3.4933	0.280986	0.778721
ENSG00000176988	0.243196	-0.0149928	3.52618	-0.00425184	0.996608
ENSG00000176998	0.94296	-1.06738	2.56371	-0.416341	0.677161
ENSG00000177023	0
ENSG00000177025	12.7252	0.443474	0.586997	0.755496	0.449951
ENSG00000177047	0
ENSG00000177076	23.0166	-0.248232	0.442969	-0.560382	0.575219
ENSG00000177103	7.80497	0.271191	0.974278	0.278351	0.780743
ENSG00000177108	0.219638	1.24525	3.51126	0.354644	0.722856
ENSG00000177112	0
ENSG00000177133	18.1252	0.288061	0.520903	0.553003	0.580262
ENSG00000177138	2.97709	0.984005	1.39755	0.704095	0.481374
ENSG00000177143	0
ENSG00000177144	5.34761	-0.27568	0.942538	-0.292487	0.769914
ENSG00000177151	0
ENSG00000177173	18.8751	-0.330336	0.489876	-0.674325	0.500104
ENSG00000177174	0
ENSG00000177181	23.7203	-0.0643018	0.454714	-0.141411	0.887545
ENSG00000177182	2.84966	-0.128889	1.35495	-0.0951244	0.924216
ENSG00000177186	0
ENSG00000177197	0.733387	1.17522	2.344	0.501371	0.61611
ENSG00000177201	0.118328	-0.709203	3.52741	-0.201055	0.840656
ENSG00000177202	0
ENSG00000177212	2.01964	-0.636116	1.46701	-0.433613	0.664569
ENSG00000177233	0
ENSG00000177234	0
ENSG00000177238	2.58634	1.10983	1.40831	0.788059	0.430662
ENSG00000177243	0
ENSG00000177257	0
ENSG00000177261	0
ENSG00000177275	0
ENSG00000177283	13.4917	0.405693	0.586392	0.691846	0.489034
ENSG00000177291	0.118328	-0.709203	3.52741	-0.201055	0.840656
ENSG00000177294	0.827275	0.250065	2.24691	0.111293	0.911384
ENSG00000177300	0
ENSG00000177301	0
ENSG00000177306	0
ENSG00000177324	0.405652	0.0192527	3.49216	0.00551312	0.995601
ENSG00000177335	5.64269	-0.32972	1.07452	-0.306852	0.758956
ENSG00000177338	0
ENSG00000177340	3.85957	-0.621713	1.07703	-0.577247	0.563772
ENSG00000177350	2.49626	0.287818	1.36923	0.210204	0.833509
ENSG00000177354	0.197422	0.939508	3.51333	0.267413	0.789151
ENSG00000177359	10.5506	-1.75933	0.734491	-2.3953	0.0166068
ENSG00000177363	1.10094	-0.566402	1.90525	-0.297285	0.766249
ENSG00000177369	0.391708	-1.90837	3.49	-0.54681	0.58451
ENSG00000177398	17.1372	-1.15613	0.557431	-2.07404	0.038076
ENSG00000177400	0
ENSG00000177414	0
ENSG00000177418	0.880191	-2.41541	2.31591	-1.04296	0.296967
ENSG00000177447	0.861461	1.32718	2.35424	0.563743	0.572929
ENSG00000177452	0
ENSG00000177453	7.52671	-0.928489	0.775919	-1.19663	0.23145
ENSG00000177455	23.7461	0.284347	0.454784	0.625235	0.531817
ENSG00000177459	0
ENSG00000177462	8.78492	0.842944	0.725771	1.16145	0.245461
ENSG00000177464	0
ENSG00000177465	18.8759	0.166326	0.493255	0.337201	0.735965
ENSG00000177468	0
ENSG00000177476	0
ENSG00000177483	24.1425	-0.221003	0.446087	-0.495427	0.620299
ENSG00000177489	0
ENSG00000177494	1.8076	0.413628	1.72813	0.23935	0.810834
ENSG00000177504	0
ENSG00000177508	10.9824	-0.322642	0.656433	-0.491509	0.623067
ENSG00000177511	0
ENSG00000177519	0
ENSG00000177535	0.241853	0.919609	3.50982	0.26201	0.793314
ENSG00000177551	0
ENSG00000177553	0
ENSG00000177558	0
ENSG00000177570	8.6831	-0.16945	0.720857	-0.235068	0.814156
ENSG00000177586	0.250312	0.902747	3.5078	0.257354	0.796905
ENSG00000177590	0
ENSG00000177596	0
ENSG00000177614	10.036	-0.197234	0.710912	-0.277438	0.781444
ENSG00000177627	0
ENSG00000177640	7.71501	-0.184798	0.75571	-0.244536	0.806816
ENSG00000177669	0.15534	-0.712577	3.52788	-0.201984	0.839929
ENSG00000177673	0
ENSG00000177679	1.22405	0.664114	2.22352	0.298677	0.765187
ENSG00000177684	0
ENSG00000177688	3.67526	0.508231	1.1778	0.431511	0.666097
ENSG00000177689	0
ENSG00000177693	0
ENSG00000177694	16.0159	-0.18768	0.515702	-0.36393	0.71591
ENSG00000177699	26.5937	-0.102125	0.451442	-0.22622	0.82103
ENSG00000177707	3.82065	0.146663	1.08649	0.134988	0.892621
ENSG00000177710	3.64855	-3.32111	1.40099	-2.37056	0.0177613
ENSG00000177725	0.3966	-0.699255	3.48899	-0.200418	0.841154
ENSG00000177736	1.12412	-2.08147	2.2465	-0.92654	0.354165
ENSG00000177752	0.389484	-1.90654	3.48951	-0.546364	0.584816
ENSG00000177757	0.48082	0.156109	3.47324	0.0449462	0.96415
ENSG00000177770	0
ENSG00000177776	0.592219	0.939077	3.11101	0.301856	0.762762
ENSG00000177788	8.96707	-0.14265	0.709315	-0.201109	0.840613
ENSG00000177791	5.93006	-0.185636	0.87251	-0.212761	0.831513
ENSG00000177800	0
ENSG00000177803	0
ENSG00000177807	0.962397	2.15038	2.42162	0.887994	0.374544
ENSG00000177820	0
ENSG00000177822	0
ENSG00000177839	0.125156	0.647648	3.52909	0.183517	0.854393
ENSG00000177855	7.28504	0.00363779	0.785654	0.00463027	0.996306
ENSG00000177875	1.04818	-0.348038	2.33636	-0.148966	0.881581
ENSG00000177910	0.11804	-0.725935	3.5297	-0.205664	0.837053
ENSG00000177938	0
ENSG00000177947	0
ENSG00000177984	1.82393	-0.446237	1.66134	-0.268601	0.788237
ENSG00000177992	0.197422	0.939508	3.51333	0.267413	0.789151
ENSG00000177993	0.273152	1.25416	3.51286	0.35702	0.721076
ENSG00000177994	0
ENSG00000178015	9.42672	0.200674	0.684466	0.293183	0.769382
ENSG00000178021	0
ENSG00000178031	0
ENSG00000178033	2.53033	0.129732	1.41085	0.0919531	0.926735
ENSG00000178053	7.79842	0.456646	0.746456	0.611752	0.540702
ENSG00000178055	0.239255	-0.0353582	3.49433	-0.0101187	0.991927
ENSG00000178075	9.86923	-0.537957	0.745197	-0.721899	0.470357
ENSG00000178078	23.6162	0.0254468	0.462877	0.0549753	0.956158
ENSG00000178081	9.23645	-1.12831	0.72152	-1.5638	0.117865
ENSG00000178082	0.152225	0.639697	3.528	0.18132	0.856117
ENSG00000178084	0
ENSG00000178107	0
ENSG00000178125	0
ENSG00000178127	27.6597	0.132599	0.397373	0.333689	0.738614
ENSG00000178130	0
ENSG00000178146	6.09291	0.22661	0.823761	0.275092	0.783246
ENSG00000178162	0.957924	-0.789884	2.5502	-0.309734	0.756763
ENSG00000178171	0
ENSG00000178172	0.15534	-0.712577	3.52788	-0.201984	0.839929
ENSG00000178184	5.60468	0.688293	0.865626	0.795139	0.426533
ENSG00000178187	0
ENSG00000178193	0
ENSG00000178201	7.39942	0.590964	0.797967	0.740586	0.458944
ENSG00000178206	0
ENSG00000178217	1.27142	3.70843	2.11874	1.7503	0.0800669
ENSG00000178222	8.20909	-0.441226	0.725415	-0.608239	0.543029
ENSG00000178233	0.236368	-1.33165	3.51341	-0.379019	0.704674
ENSG00000178235	0
ENSG00000178243	0
ENSG00000178248	0.120927	0.643155	3.52848	0.182275	0.855367
ENSG00000178257	0
ENSG00000178279	0
ENSG00000178287	0
ENSG00000178301	8.19427	0.337915	0.730288	0.462715	0.643569
ENSG00000178343	8.07003	-0.624227	0.773969	-0.806526	0.419939
ENSG00000178358	0
ENSG00000178363	0
ENSG00000178372	0
ENSG00000178386	19.0033	0.138798	0.502299	0.276327	0.782297
ENSG00000178394	0
ENSG00000178395	0
ENSG00000178401	0.342195	0.708715	3.50783	0.202038	0.839887
ENSG00000178403	0.791794	1.75848	2.56246	0.686249	0.492556
ENSG00000178404	17.8375	-0.706637	0.501668	-1.40858	0.15896
ENSG00000178412	1.7631	1.07231	1.59843	0.670857	0.502312
ENSG00000178429	9.26578	-0.0654379	0.674816	-0.0969714	0.922749
ENSG00000178430	4.7015	-0.609771	0.988444	-0.6169	0.5373
ENSG00000178445	0
ENSG00000178457	0
ENSG00000178458	8.78374	0.127794	0.713618	0.179079	0.857875
ENSG00000178460	17.6562	0.573299	0.494872	1.15848	0.246669
ENSG00000178462	3.04905	-0.312233	1.26652	-0.246528	0.805273
ENSG00000178473	0
ENSG00000178503	0
ENSG00000178522	0
ENSG00000178531	9.51508	0.154553	0.710235	0.217609	0.827734
ENSG00000178550	0
ENSG00000178556	0.304451	0.932654	3.51148	0.265601	0.790547
ENSG00000178562	21.1999	0.0185799	0.457673	0.0405964	0.967618
ENSG00000178568	0.246083	1.26007	3.51383	0.358602	0.719893
ENSG00000178586	0
ENSG00000178591	0
ENSG00000178596	0
ENSG00000178597	0
ENSG00000178602	0
ENSG00000178631	7.24931	0.0657515	0.77819	0.0844929	0.932665
ENSG00000178636	2.37689	-1.59206	1.48176	-1.07444	0.282625
ENSG00000178642	0.75426	1.1544	2.81367	0.410283	0.681598
ENSG00000178645	0
ENSG00000178654	0
ENSG00000178660	3.28673	1.26022	1.22492	1.02881	0.303567
ENSG00000178662	0.558502	0.869431	3.17566	0.27378	0.784254
ENSG00000178690	0
ENSG00000178715	7.16007	-0.439024	0.841596	-0.521656	0.60191
ENSG00000178722	1.86032	0.795999	1.59511	0.499024	0.617763
ENSG00000178723	0.116104	-0.705015	3.52681	-0.199902	0.841557
ENSG00000178734	0
ENSG00000178750	0.280496	-0.0656305	3.52983	-0.0185931	0.985166
ENSG00000178752	4.37873	0.652393	1.01158	0.644924	0.518977
ENSG00000178762	0
ENSG00000178772	0
ENSG00000178776	0
ENSG00000178795	0.24126	-0.0336679	3.49434	-0.009635	0.992313
ENSG00000178796	0
ENSG00000178803	0.243484	-0.0607065	3.52943	-0.0172001	0.986277
ENSG00000178804	0
ENSG00000178809	27.6166	-0.160802	0.430012	-0.373948	0.708443
ENSG00000178821	2.42571	-1.46616	1.3593	-1.07861	0.28076
ENSG00000178826	2.09359	-0.550519	1.38954	-0.396188	0.691967
ENSG00000178828	0
ENSG00000178836	0
ENSG00000178863	0
ENSG00000178882	0.703766	0.453391	2.88628	0.157085	0.875178
ENSG00000178894	0
ENSG00000178919	0.349648	1.5285	3.49826	0.436931	0.662162
ENSG00000178928	0
ENSG00000178934	0.11804	-0.725935	3.5297	-0.205664	0.837053
ENSG00000178947	6.28274	-0.134176	0.89175	-0.150464	0.880398
ENSG00000178965	1.66459	0.955563	1.79627	0.531972	0.594746
ENSG00000178972	1.30756	0.983312	2.13571	0.460415	0.645219
ENSG00000178997	0.152225	0.639697	3.528	0.18132	0.856117
ENSG00000179002	0
ENSG00000179008	0.304451	0.932654	3.51148	0.265601	0.790547
ENSG00000179023	2.24158	1.22858	1.52759	0.804259	0.421247
ENSG00000179028	0
ENSG00000179031	0.997784	-0.47687	2.06514	-0.230915	0.817381
ENSG00000179038	0
ENSG00000179044	7.91928	-0.546184	0.762395	-0.716406	0.473741
ENSG00000179046	0
ENSG00000179055	0
ENSG00000179057	1.02274	-0.704489	2.18531	-0.322375	0.747169
ENSG00000179058	0.219638	1.24525	3.51126	0.354644	0.722856
ENSG00000179059	0
ENSG00000179061	0.384433	-0.191279	3.49539	-0.0547232	0.956359
ENSG00000179066	0.118328	-0.709203	3.52741	-0.201055	0.840656
ENSG00000179071	0.116104	-0.705015	3.52681	-0.199902	0.841557
ENSG00000179073	0
ENSG00000179082	11.1316	0.319312	0.622917	0.512608	0.608226
ENSG00000179083	0
ENSG00000179088	3.70062	0.198033	1.04961	0.188673	0.850349
ENSG00000179101	1.45412	-0.706981	1.76866	-0.399726	0.689358
ENSG00000179111	0.900719	-1.78126	2.68082	-0.664448	0.506404
ENSG00000179131	0
ENSG00000179133	0
ENSG00000179136	0
ENSG00000179141	0.389484	-1.90654	3.48951	-0.546364	0.584816
ENSG00000179142	0
ENSG00000179148	0.217039	-0.0463577	3.53123	-0.0131279	0.989526
ENSG00000179157	0
ENSG00000179165	0.236079	-0.959579	3.50589	-0.273704	0.784312
ENSG00000179168	18.5785	0.0593615	0.482225	0.123099	0.902029
ENSG00000179170	0
ENSG00000179172	0
ENSG00000179178	0.456668	1.03927	3.47569	0.299011	0.764932
ENSG00000179213	7.20601	-0.299833	0.761089	-0.393953	0.693616
ENSG00000179219	0
ENSG00000179242	3.31107	-0.639752	1.23219	-0.519198	0.603623
ENSG00000179253	1.202	-0.34267	2.03647	-0.168267	0.866373
ENSG00000179256	0
ENSG00000179270	0.15534	-0.712577	3.52788	-0.201984	0.839929
ENSG00000179277	1.63758	-0.51837	1.7799	-0.291235	0.770871
ENSG00000179284	2.44978	1.38609	1.35827	1.02049	0.307497
ENSG00000179292	0.48668	-0.788568	3.3921	-0.232472	0.816171
ENSG00000179296	14.7743	-0.813962	0.568823	-1.43096	0.152442
ENSG00000179299	6.35063	-0.424846	0.847061	-0.501553	0.615982
ENSG00000179300	4.85898	-2.16254	1.17058	-1.84742	0.0646864
ENSG00000179314	2.5351	0.353837	1.4475	0.244447	0.806884
ENSG00000179342	0
ENSG00000179362	2.35741	0.53771	1.39542	0.385339	0.699986
ENSG00000179363	0.96324	-1.3608	2.25719	-0.602875	0.546592
ENSG00000179381	0
ENSG00000179397	9.85214	-0.0906922	0.671241	-0.135111	0.892524
ENSG00000179399	10.0718	-0.812887	0.710485	-1.14413	0.25257
ENSG00000179407	0
ENSG00000179412	0
ENSG00000179420	0
ENSG00000179428	0.15534	-0.712577	3.52788	-0.201984	0.839929
ENSG00000179443	0.152225	0.639697	3.528	0.18132	0.856117
ENSG00000179447	0.120927	0.643155	3.52848	0.182275	0.855367
ENSG00000179449	0
ENSG00000179452	0
ENSG00000179455	3.46473	0.419197	1.26334	0.331816	0.740028
ENSG00000179460	0.541107	-0.0623469	3.45696	-0.0180352	0.985611
ENSG00000179467	4.61059	0.203655	1.0366	0.196464	0.844247
ENSG00000179468	0.125156	0.647648	3.52909	0.183517	0.854393
ENSG00000179477	2.44382	-1.84856	1.49391	-1.2374	0.21594
ENSG00000179520	0
ENSG00000179528	15.0364	0.169445	0.533006	0.317904	0.750557
ENSG00000179546	0.521756	-0.458125	3.27087	-0.140062	0.888611
ENSG00000179564	0.712942	-0.831119	2.86448	-0.290147	0.771704
ENSG00000179571	1.12952	0.320022	2.26953	0.141008	0.887864
ENSG00000179577	0
ENSG00000179580	0.51812	0.0856984	3.47805	0.0246398	0.980342
ENSG00000179600	0
ENSG00000179603	0.243196	-0.0149928	3.52618	-0.00425184	0.996608
ENSG00000179615	0
ENSG00000179626	0.118328	-0.709203	3.52741	-0.201055	0.840656
ENSG00000179636	0.11804	-0.725935	3.5297	-0.205664	0.837053
ENSG00000179673	0.557878	0.885055	3.19021	0.277429	0.781451
ENSG00000179674	0
ENSG00000179676	0
ENSG00000179695	0
ENSG00000179709	0
ENSG00000179751	0.125156	0.647648	3.52909	0.183517	0.854393
ENSG00000179755	0.11804	-0.725935	3.5297	-0.205664	0.837053
ENSG00000179766	0.546532	-0.00153032	2.99671	-0.000510668	0.999593
ENSG00000179772	0
ENSG00000179774	0.197422	0.939508	3.51333	0.267413	0.789151
ENSG00000179776	13.0513	0.476273	0.584111	0.815382	0.414854
ENSG00000179796	0
ENSG00000179799	0.11804	-0.725935	3.5297	-0.205664	0.837053
ENSG00000179813	0
ENSG00000179817	0
ENSG00000179826	0
ENSG00000179846	5.136	0.143213	0.920135	0.155644	0.876314
ENSG00000179873	0.270265	0.00883843	3.52798	0.00250524	0.998001
ENSG00000179902	0
ENSG00000179913	1.38767	2.49751	2.07968	1.20091	0.229787
ENSG00000179914	2.92962	0.107366	1.40213	0.076574	0.938962
ENSG00000179915	2.42597	1.12738	1.50137	0.750905	0.45271
ENSG00000179919	0
ENSG00000179930	0.752036	1.16567	2.85591	0.40816	0.683157
ENSG00000179934	16.6615	-0.306445	0.578374	-0.529839	0.596223
ENSG00000179935	0
ENSG00000179938	1.38743	-3.01068	1.95211	-1.54227	0.123008
ENSG00000179954	17.1673	0.134796	0.502219	0.2684	0.788391
ENSG00000179967	20.7678	0.157826	0.494309	0.319287	0.749509
ENSG00000179994	0.15534	-0.712577	3.52788	-0.201984	0.839929
ENSG00000179997	0
ENSG00000180015	10.6942	-0.235329	0.676947	-0.347632	0.728116
ENSG00000180016	0.239255	-0.0353582	3.49433	-0.0101187	0.991927
ENSG00000180019	0.41706	1.70573	3.49311	0.488312	0.625329
ENSG00000180042	0.116104	-0.705015	3.52681	-0.199902	0.841557
ENSG00000180043	0
ENSG00000180053	0
ENSG00000180068	0
ENSG00000180081	0
ENSG00000180083	0
ENSG00000180090	0.710719	0.539306	2.72076	0.198219	0.842874
ENSG00000180105	0
ENSG00000180113	0.591728	0.263609	2.89057	0.0911961	0.927337
ENSG00000180116	0
ENSG00000180138	0.236656	-1.02246	3.51365	-0.290996	0.771055
ENSG00000180139	3.03974	-1.09888	1.25902	-0.872812	0.382766
ENSG00000180150	0
ENSG00000180152	0.27338	-1.33408	3.51384	-0.379666	0.704193
ENSG00000180155	24.789	0.457805	0.449238	1.01907	0.308169
ENSG00000180172	0.359588	-0.695889	3.48853	-0.199479	0.841888
ENSG00000180176	0
ENSG00000180178	0.197422	0.939508	3.51333	0.267413	0.789151
ENSG00000180189	0.391996	-1.61125	3.49866	-0.460534	0.645133
ENSG00000180190	5.0014	1.34504	1.08137	1.24383	0.213561
ENSG00000180205	0
ENSG00000180210	0.515233	-0.768545	3.31731	-0.231677	0.816789
ENSG00000180211	3.97653	-0.0166063	1.23612	-0.0134343	0.989281
ENSG00000180219	0
ENSG00000180221	1.86013	2.76125	1.80384	1.53076	0.125828
ENSG00000180230	0.783258	-0.914485	2.41025	-0.379414	0.70438
ENSG00000180245	1.76404	-0.371479	1.60296	-0.231746	0.816735
ENSG00000180251	0
ENSG00000180259	0
ENSG00000180264	0.273152	1.25416	3.51286	0.35702	0.721076
ENSG00000180269	0
ENSG00000180279	1.39153	0.249298	1.80484	0.138127	0.89014
ENSG00000180284	0
ENSG00000180287	0.120927	0.643155	3.52848	0.182275	0.855367
ENSG00000180305	0
ENSG00000180318	0
ENSG00000180332	0
ENSG00000180336	13.3342	0.0395442	0.601181	0.0657774	0.947555
ENSG00000180344	0
ENSG00000180347	0.120927	0.643155	3.52848	0.182275	0.855367
ENSG00000180383	0.120927	0.643155	3.52848	0.182275	0.855367
ENSG00000180386	0
ENSG00000180389	1.88731	1.11514	1.54118	0.723562	0.469335
ENSG00000180409	0
ENSG00000180422	2.40692	0.913027	1.49863	0.609241	0.542364
ENSG00000180424	0
ENSG00000180432	0
ENSG00000180433	0
ENSG00000180437	0
ENSG00000180438	0.447735	1.81566	3.48753	0.520613	0.602636
ENSG00000180440	1.80506	0.775907	1.73424	0.447405	0.654583
ENSG00000180447	10.5316	-0.209968	0.688281	-0.305062	0.760319
ENSG00000180458	15.9265	0.0148998	0.525412	0.0283582	0.977376
ENSG00000180475	0
ENSG00000180481	3.13431	-1.26976	1.25621	-1.01079	0.312117
ENSG00000180483	0
ENSG00000180525	0
ENSG00000180532	0
ENSG00000180535	1.35779	-1.13904	1.95289	-0.58326	0.559718
ENSG00000180537	0.547935	1.0804	3.23778	0.333685	0.738617
ENSG00000180581	13.9054	-0.127594	0.555349	-0.229755	0.818282
ENSG00000180592	11.7287	-0.339681	0.601679	-0.564556	0.572376
ENSG00000180596	18.4775	0.015126	0.486955	0.0310625	0.97522
ENSG00000180610	0
ENSG00000180613	0
ENSG00000180616	1.28956	-0.440465	1.80831	-0.243579	0.807557
ENSG00000180636	0
ENSG00000180638	0.11804	-0.725935	3.5297	-0.205664	0.837053
ENSG00000180658	0
ENSG00000180660	2.13247	2.27355	1.63956	1.38668	0.16554
ENSG00000180662	0.11804	-0.725935	3.5297	-0.205664	0.837053
ENSG00000180663	0
ENSG00000180673	0.728564	-0.0374002	2.3657	-0.0158094	0.987386
ENSG00000180697	0
ENSG00000180708	0
ENSG00000180712	4.96877	-0.251697	0.95973	-0.262258	0.793122
ENSG00000180714	0
ENSG00000180720	3.21943	-0.934843	1.15569	-0.808905	0.41857
ENSG00000180723	0
ENSG00000180725	0
ENSG00000180730	0.354696	-1.61956	3.50026	-0.462696	0.643583
ENSG00000180739	0.371239	1.55414	3.49991	0.444051	0.657006
ENSG00000180745	0.238966	0.00687689	3.52783	0.00194932	0.998445
ENSG00000180764	5.15551	-0.663087	0.977289	-0.678496	0.497457
ENSG00000180769	7.47943	-0.516873	0.760554	-0.679601	0.496757
ENSG00000180770	0
ENSG00000180772	0
ENSG00000180777	0
ENSG00000180785	0.11804	-0.725935	3.5297	-0.205664	0.837053
ENSG00000180801	1.15982	1.70093	2.27137	0.748858	0.453943
ENSG00000180803	0
ENSG00000180806	0
ENSG00000180815	21.3138	0.295357	0.484062	0.610162	0.541754
ENSG00000180818	0
ENSG00000180828	1.21166	-1.17668	2.22704	-0.528362	0.597248
ENSG00000180846	0
ENSG00000180861	0
ENSG00000180869	0.214815	-0.0415383	3.53055	-0.0117654	0.990613
ENSG00000180872	0
ENSG00000180875	0.652875	-0.205961	2.83377	-0.0726811	0.94206
ENSG00000180878	0.118328	-0.709203	3.52741	-0.201055	0.840656
ENSG00000180909	0
ENSG00000180910	0
ENSG00000180913	0
ENSG00000180914	10.1176	-0.752203	0.65853	-1.14225	0.253352
ENSG00000180919	0
ENSG00000180926	0
ENSG00000180929	0.349023	1.54501	3.49792	0.441692	0.658712
ENSG00000180934	0
ENSG00000180974	0
ENSG00000180987	0.99627	-0.515279	2.23899	-0.230139	0.817984
ENSG00000180988	2.93734	1.80934	1.53784	1.17654	0.239377
ENSG00000180998	9.68118	0.02353	0.737783	0.0318928	0.974558
ENSG00000180999	0.349023	1.54501	3.49792	0.441692	0.658712
ENSG00000181001	0.152225	0.639697	3.528	0.18132	0.856117
ENSG00000181009	0
ENSG00000181013	0
ENSG00000181016	10.8543	0.0930387	0.634327	0.146673	0.88339
ENSG00000181017	0
ENSG00000181023	0
ENSG00000181029	21.7247	0.22882	0.456882	0.500829	0.616491
ENSG00000181036	8.06487	-0.305086	0.799021	-0.381825	0.702591
ENSG00000181039	13.4916	-0.133624	0.573451	-0.233017	0.815748
ENSG00000181072	0
ENSG00000181074	2.50577	-0.46243	1.44216	-0.320651	0.748475
ENSG00000181085	1.7265	-0.265289	1.63445	-0.162311	0.871061
ENSG00000181092	0.219638	1.24525	3.51126	0.354644	0.722856
ENSG00000181097	11.1113	-0.498194	0.627799	-0.793557	0.427454
ENSG00000181101	0
ENSG00000181109	0.337677	0.629404	3.48963	0.180364	0.856867
ENSG00000181123	0
ENSG00000181126	10.4347	0.337218	0.74265	0.454074	0.649775
ENSG00000181143	0.667686	-1.53206	2.98057	-0.514016	0.607241
ENSG00000181171	0.0987111	0.627247	3.52622	0.177881	0.858816
ENSG00000181195	6.90684	0.832409	0.834269	0.997771	0.318391
ENSG00000181201	1.23551	-2.03705	2.1748	-0.936659	0.348934
ENSG00000181211	0
ENSG00000181214	0
ENSG00000181215	0
ENSG00000181227	0.695923	0.413334	2.71564	0.152205	0.879025
ENSG00000181234	0
ENSG00000181240	1.1892	2.266	2.19547	1.03212	0.302014
ENSG00000181260	0.197422	0.939508	3.51333	0.267413	0.789151
ENSG00000181264	27.306	-0.166503	0.402122	-0.414061	0.67883
ENSG00000181273	0
ENSG00000181282	0
ENSG00000181291	0.489903	1.23992	3.10219	0.399692	0.689384
ENSG00000181296	0
ENSG00000181322	0.354696	-1.61956	3.50026	-0.462696	0.643583
ENSG00000181323	0
ENSG00000181325	0.118328	-0.709203	3.52741	-0.201055	0.840656
ENSG00000181333	0.125156	0.647648	3.52909	0.183517	0.854393
ENSG00000181355	0
ENSG00000181358	0.120927	0.643155	3.52848	0.182275	0.855367
ENSG00000181359	0.638453	0.0945794	2.81236	0.0336299	0.973172
ENSG00000181371	0
ENSG00000181378	0.152225	0.639697	3.528	0.18132	0.856117
ENSG00000181392	15.0792	-0.255485	0.542885	-0.470606	0.637922
ENSG00000181395	0
ENSG00000181408	7.40375	-0.225372	0.890174	-0.253177	0.800131
ENSG00000181433	0.48252	-0.0318914	3.47235	-0.00918439	0.992672
ENSG00000181449	0
ENSG00000181464	0
ENSG00000181495	0
ENSG00000181499	0
ENSG00000181511	0
ENSG00000181514	0
ENSG00000181518	0
ENSG00000181524	16.3202	-0.264279	0.536822	-0.492303	0.622505
ENSG00000181541	0
ENSG00000181552	0.697936	0.977223	2.91561	0.335169	0.737498
ENSG00000181562	0.456676	0.981567	3.4933	0.280986	0.778721
ENSG00000181585	0.873135	1.52767	2.48996	0.613529	0.539526
ENSG00000181609	0
ENSG00000181616	0.250312	0.902747	3.5078	0.257354	0.796905
ENSG00000181617	0
ENSG00000181625	2.47982	-1.45539	1.3991	-1.04023	0.298232
ENSG00000181626	0
ENSG00000181652	23.7932	-0.253312	0.437208	-0.579385	0.56233
ENSG00000181656	6.18205	-0.0736757	0.920383	-0.0800489	0.936198
ENSG00000181689	0.152225	0.639697	3.528	0.18132	0.856117
ENSG00000181693	0
ENSG00000181698	0
ENSG00000181705	0
ENSG00000181718	0
ENSG00000181733	0
ENSG00000181741	0.125156	0.647648	3.52909	0.183517	0.854393
ENSG00000181752	0
ENSG00000181761	0
ENSG00000181767	0
ENSG00000181773	18.8022	-0.142785	0.502687	-0.284044	0.776377
ENSG00000181778	0.268329	-0.0272238	3.53258	-0.00770648	0.993851
ENSG00000181780	0
ENSG00000181781	0.313526	0.100287	3.49958	0.0286569	0.977138
ENSG00000181785	0
ENSG00000181786	0
ENSG00000181791	0
ENSG00000181798	16.97	-0.231473	0.524439	-0.441372	0.658944
ENSG00000181800	0.36278	0.967071	3.49201	0.276939	0.781827
ENSG00000181803	0
ENSG00000181819	0.250936	1.24267	3.51084	0.353952	0.723375
ENSG00000181837	0
ENSG00000181847	0.216751	-0.0417212	3.49435	-0.0119396	0.990474
ENSG00000181856	6.80493	-0.06105	0.788113	-0.0774634	0.938255
ENSG00000181867	0
ENSG00000181903	0
ENSG00000181927	0
ENSG00000181935	0
ENSG00000181939	0
ENSG00000181943	0
ENSG00000181950	0
ENSG00000181958	0
ENSG00000181961	0
ENSG00000181963	0.949694	1.01068	2.25448	0.448299	0.653938
ENSG00000181965	0
ENSG00000181977	0
ENSG00000181984	0
ENSG00000181995	0
ENSG00000181997	0.802877	0.320899	2.39049	0.13424	0.893213
ENSG00000182000	0.913455	2.96822	2.58979	1.14612	0.251744
ENSG00000182013	0
ENSG00000182021	0.512884	0.486347	3.47095	0.140119	0.888566
ENSG00000182035	0.118328	-0.709203	3.52741	-0.201055	0.840656
ENSG00000182040	1.15679	-0.933193	2.09905	-0.444579	0.656624
ENSG00000182050	0
ENSG00000182053	0
ENSG00000182057	13.0006	0.214211	0.58762	0.36454	0.715455
ENSG00000182070	0
ENSG00000182077	0.350536	-1.60439	3.49799	-0.458662	0.646477
ENSG00000182083	0
ENSG00000182103	0.669089	-0.779528	2.59733	-0.300127	0.76408
ENSG00000182107	1.08104	0.123406	1.99	0.0620132	0.950552
ENSG00000182111	0.270554	-0.0328311	3.53316	-0.00929229	0.992586
ENSG00000182132	0.852971	1.73504	2.49251	0.6961	0.486366
ENSG00000182156	0
ENSG00000182168	0.492197	1.2254	3.09256	0.39624	0.691928
ENSG00000182170	0
ENSG00000182175	8.67178	-1.19734	0.966555	-1.23877	0.21543
ENSG00000182177	0.11804	-0.725935	3.5297	-0.205664	0.837053
ENSG00000182183	7.93633	0.422008	0.777338	0.542889	0.587207
ENSG00000182187	0
ENSG00000182195	13.9648	0.225378	0.56275	0.400493	0.688793
ENSG00000182217	1.07939	-0.0557731	2.03722	-0.027377	0.978159
ENSG00000182218	4.30686	-0.716866	1.14738	-0.624785	0.532112
ENSG00000182223	0.546446	1.98277	3.48298	0.569275	0.569169
ENSG00000182230	5.12627	-0.082541	1.17809	-0.0700632	0.944143
ENSG00000182242	0
ENSG00000182253	26.2223	0.11424	0.45126	0.253158	0.800146
ENSG00000182255	0.234143	-1.32868	3.51288	-0.37823	0.705259
ENSG00000182256	0
ENSG00000182257	17.6096	0.0484296	0.492544	0.0983254	0.921674
ENSG00000182261	0
ENSG00000182263	0
ENSG00000182264	0.120927	0.643155	3.52848	0.182275	0.855367
ENSG00000182271	0
ENSG00000182272	2.23823	-0.376035	1.55035	-0.242549	0.808355
ENSG00000182308	6.69531	-0.296432	0.80127	-0.369952	0.711418
ENSG00000182310	22.2801	0.191408	0.449525	0.425802	0.670252
ENSG00000182315	0
ENSG00000182324	28.1265	0.109509	0.418747	0.261516	0.793694
ENSG00000182326	11.3797	-0.00289827	0.61633	-0.00470246	0.996248
ENSG00000182327	1.75953	0.784081	1.79514	0.43678	0.662271
ENSG00000182329	1.09572	-1.12245	2.17867	-0.515202	0.606412
ENSG00000182330	0
ENSG00000182333	0
ENSG00000182334	0
ENSG00000182346	0
ENSG00000182347	0
ENSG00000182348	0
ENSG00000182351	0
ENSG00000182352	0
ENSG00000182365	0
ENSG00000182366	0
ENSG00000182368	5.19344	-0.255334	1.08142	-0.23611	0.813348
ENSG00000182376	0.118328	-0.709203	3.52741	-0.201055	0.840656
ENSG00000182379	5.39525	-0.128124	0.926414	-0.138301	0.890003
ENSG00000182383	3.51742	0.279671	1.11676	0.25043	0.802254
ENSG00000182393	5.12168	-0.832547	0.926711	-0.89839	0.368978
ENSG00000182397	19.243	-0.140946	0.493888	-0.285381	0.775352
ENSG00000182404	0
ENSG00000182415	0
ENSG00000182447	0
ENSG00000182450	0.357583	-0.303661	3.48099	-0.087234	0.930485
ENSG00000182459	1.94452	-1.91338	1.67853	-1.13992	0.254321
ENSG00000182463	0.152225	0.639697	3.528	0.18132	0.856117
ENSG00000182477	0.42963	-0.0124096	3.46117	-0.00358536	0.997139
ENSG00000182489	0.116104	-0.705015	3.52681	-0.199902	0.841557
ENSG00000182492	0.492197	1.2254	3.09256	0.39624	0.691928
ENSG00000182502	27.9286	0.0143001	0.458492	0.0311894	0.975118
ENSG00000182508	0.91947	-2.14719	2.40975	-0.891043	0.372906
ENSG00000182521	0
ENSG00000182531	0.438682	0.926378	3.47487	0.266594	0.789782
ENSG00000182533	0
ENSG00000182545	1.50464	-2.15635	1.95919	-1.10063	0.271056
ENSG00000182565	0
ENSG00000182566	20.6399	0.00522383	0.494419	0.0105656	0.99157
ENSG00000182572	1.30177	-0.339201	2.07894	-0.163161	0.870392
ENSG00000182574	0
ENSG00000182583	0
ENSG00000182585	0.484745	-0.457467	3.367	-0.135868	0.891926
ENSG00000182586	0.828827	-0.57826	2.50743	-0.230619	0.817611
ENSG00000182591	0
ENSG00000182600	10.382	0.392968	0.681098	0.576962	0.563965
ENSG00000182601	0.152225	0.639697	3.528	0.18132	0.856117
ENSG00000182611	5.78505	0.938976	0.904215	1.03844	0.299064
ENSG00000182612	8.36345	0.59489	0.715155	0.831834	0.405503
ENSG00000182613	0
ENSG00000182625	0
ENSG00000182631	0
ENSG00000182632	0
ENSG00000182634	0
ENSG00000182645	0
ENSG00000182646	9.04751	0.10336	0.691843	0.149397	0.88124
ENSG00000182648	3.51049	0.703828	1.16486	0.604218	0.545699
ENSG00000182652	0
ENSG00000182667	4.06358	-0.992762	1.37506	-0.721979	0.470307
ENSG00000182674	0
ENSG00000182687	5.5726	1.05567	0.920261	1.14714	0.251324
ENSG00000182698	0
ENSG00000182704	6.46591	0.11444	0.853153	0.134138	0.893294
ENSG00000182707	0
ENSG00000182712	0
ENSG00000182722	0
ENSG00000182732	25.4503	0.126127	0.438661	0.287528	0.773708
ENSG00000182747	9.61722	-0.109028	0.793045	-0.13748	0.890652
ENSG00000182752	28.9809	0.558463	0.404996	1.37893	0.167916
ENSG00000182759	0.391419	-1.63051	3.49964	-0.465907	0.641282
ENSG00000182771	2.79763	-1.03917	1.27393	-0.815725	0.414657
ENSG00000182774	11.7704	-0.0106946	0.65223	-0.016397	0.986918
ENSG00000182776	0
ENSG00000182783	0.0987111	0.627247	3.52622	0.177881	0.858816
ENSG00000182791	1.55773	-0.354842	1.87467	-0.189283	0.849871
ENSG00000182793	0
ENSG00000182795	15.7011	-0.0514943	0.600231	-0.0857908	0.931633
ENSG00000182798	1.46459	0.717991	1.80388	0.398027	0.69061
ENSG00000182809	7.98277	-0.566893	0.744133	-0.761817	0.446169
ENSG00000182814	0.335367	-0.146149	3.49586	-0.0418062	0.966653
ENSG00000182816	0
ENSG00000182824	0
ENSG00000182836	0
ENSG00000182851	0
ENSG00000182854	0
ENSG00000182870	0.330919	-0.163485	3.49744	-0.0467442	0.962717
ENSG00000182873	12.9728	-0.270556	0.58617	-0.461565	0.644393
ENSG00000182888	0
ENSG00000182890	7.71064	-0.252583	0.759769	-0.332447	0.739551
ENSG00000182896	0
ENSG00000182898	0.120927	0.643155	3.52848	0.182275	0.855367
ENSG00000182901	2.56467	-0.257725	1.2594	-0.204642	0.837852
ENSG00000182902	0
ENSG00000182912	0.420555	0.0487988	3.49488	0.0139629	0.98886
ENSG00000182916	0
ENSG00000182921	0.120927	0.643155	3.52848	0.182275	0.855367
ENSG00000182931	0
ENSG00000182938	0
ENSG00000182950	0.70728	-1.0508	2.90352	-0.361904	0.717424
ENSG00000182963	5.15601	0.286549	0.930882	0.307825	0.758215
ENSG00000182965	0
ENSG00000182968	0
ENSG00000182974	0
ENSG00000182985	20.1593	0.0810958	0.485785	0.166938	0.867419
ENSG00000182993	14.4256	-0.146526	0.575725	-0.254508	0.799103
ENSG00000183016	0.197422	0.939508	3.51333	0.267413	0.789151
ENSG00000183022	1.15309	-0.843357	2.10633	-0.400391	0.688868
ENSG00000183024	0
ENSG00000183032	7.98274	0.171369	0.841614	0.203619	0.838651
ENSG00000183034	5.79725	-0.113888	0.9567	-0.119043	0.905241
ENSG00000183035	0
ENSG00000183036	0
ENSG00000183038	0.236079	-0.959579	3.50589	-0.273704	0.784312
ENSG00000183054	0.15534	-0.712577	3.52788	-0.201984	0.839929
ENSG00000183055	0.219638	1.24525	3.51126	0.354644	0.722856
ENSG00000183066	19.9215	-0.264561	0.492655	-0.537011	0.59126
ENSG00000183067	0
ENSG00000183072	0
ENSG00000183086	0.0987111	0.627247	3.52622	0.177881	0.858816
ENSG00000183090	0.366416	0.232804	3.48027	0.0668924	0.946667
ENSG00000183091	10.5566	-0.253403	0.674154	-0.375883	0.707004
ENSG00000183092	25.9539	0.493993	0.442482	1.11641	0.264245
ENSG00000183098	3.00482	0.293398	1.30047	0.225608	0.821506
ENSG00000183103	0
ENSG00000183111	3.25886	0.902664	1.12621	0.801509	0.422837
ENSG00000183114	2.76216	0.738995	1.71527	0.430834	0.666589
ENSG00000183117	0.607676	0.131102	3.32109	0.0394756	0.968511
ENSG00000183122	0
ENSG00000183128	3.24145	0.216393	1.15062	0.188067	0.850824
ENSG00000183130	0
ENSG00000183145	0.595972	-0.0211947	3.40734	-0.0062203	0.995037
ENSG00000183146	0
ENSG00000183148	2.76023	-0.377546	1.48873	-0.253602	0.799803
ENSG00000183150	14.2743	-0.484864	0.602121	-0.80526	0.42067
ENSG00000183153	20.7288	0.772368	0.498101	1.55063	0.120992
ENSG00000183160	12.0569	-0.381994	0.708272	-0.539333	0.589657
ENSG00000183169	0
ENSG00000183171	0.554763	1.82865	3.4712	0.526806	0.598328
ENSG00000183185	0.116104	-0.705015	3.52681	-0.199902	0.841557
ENSG00000183186	0.429008	-1.61317	3.49845	-0.461109	0.64472
ENSG00000183196	0.280496	-0.0656305	3.52983	-0.0185931	0.985166
ENSG00000183199	6.39441	-0.257043	0.869768	-0.295531	0.767588
ENSG00000183206	0
ENSG00000183214	0
ENSG00000183230	0.587192	-2.05331	3.38385	-0.606798	0.543985
ENSG00000183239	0.197422	0.939508	3.51333	0.267413	0.789151
ENSG00000183246	5.44331	0.183378	0.88119	0.208103	0.835149
ENSG00000183248	1.98239	-0.231817	1.62292	-0.142839	0.886417
ENSG00000183249	0
ENSG00000183251	0
ENSG00000183260	4.67753	0.80936	0.995717	0.812842	0.416309
ENSG00000183269	0
ENSG00000183273	0.120927	0.643155	3.52848	0.182275	0.855367
ENSG00000183281	15.396	-0.163876	0.546108	-0.300079	0.764117
ENSG00000183287	1.04002	-1.78785	2.15767	-0.828601	0.40733
ENSG00000183292	0
ENSG00000183298	10.2138	-0.108919	0.653708	-0.166618	0.867671
ENSG00000183303	0
ENSG00000183304	0
ENSG00000183305	0
ENSG00000183308	8.17008	0.339743	0.743194	0.457139	0.647571
ENSG00000183310	0
ENSG00000183311	0
ENSG00000183313	0
ENSG00000183317	1.48286	1.36213	1.87892	0.724951	0.468482
ENSG00000183318	0.605383	0.317136	2.86457	0.11071	0.911846
ENSG00000183324	0.15534	-0.712577	3.52788	-0.201984	0.839929
ENSG00000183336	0
ENSG00000183346	0
ENSG00000183347	0.710057	-0.409739	2.4947	-0.164243	0.869539
ENSG00000183378	0
ENSG00000183379	0.619913	1.17901	3.04233	0.387536	0.698359
ENSG00000183385	0
ENSG00000183389	0.118328	-0.709203	3.52741	-0.201055	0.840656
ENSG00000183395	0.67683	0.245189	2.75111	0.0891235	0.928984
ENSG00000183396	2.68821	-0.74514	1.33507	-0.558127	0.576758
ENSG00000183421	0.237031	-0.0388408	3.53099	-0.011	0.991223
ENSG00000183423	3.66073	0.909593	1.30872	0.695027	0.487039
ENSG00000183432	0.361813	-0.207897	3.49152	-0.0595435	0.952519
ENSG00000183434	0.152225	0.639697	3.528	0.18132	0.856117
ENSG00000183439	14.4339	-0.183171	0.546233	-0.335336	0.737372
ENSG00000183454	0.24126	-0.0336679	3.49434	-0.009635	0.992313
ENSG00000183461	0
ENSG00000183463	2.52125	0.0989527	1.3815	0.0716268	0.942899
ENSG00000183470	0.120927	0.643155	3.52848	0.182275	0.855367
ENSG00000183473	0.837521	-0.588647	2.34739	-0.250767	0.801995
ENSG00000183476	0.31068	-1.00966	3.51191	-0.287496	0.773732
ENSG00000183479	27.0548	0.267201	0.41962	0.636768	0.524276
ENSG00000183504	0
ENSG00000183514	0
ENSG00000183531	0.837216	-1.56849	2.50596	-0.625906	0.531377
ENSG00000183535	0
ENSG00000183542	7.41056	-1.05148	0.808535	-1.30047	0.19344
ENSG00000183549	1.94844	-0.941303	1.70176	-0.553135	0.580171
ENSG00000183558	1.27846	-0.373007	1.88491	-0.197891	0.84313
ENSG00000183559	0
ENSG00000183560	0
ENSG00000183562	0.116104	-0.705015	3.52681	-0.199902	0.841557
ENSG00000183566	0
ENSG00000183569	8.07805	0.211069	0.734442	0.287387	0.773816
ENSG00000183571	0
ENSG00000183574	0
ENSG00000183580	1.22999	-0.690148	1.92959	-0.357665	0.720594
ENSG00000183586	0.542888	-1.88439	3.48726	-0.540364	0.588946
ENSG00000183598	4.00917	-0.334161	1.04837	-0.318743	0.749922
ENSG00000183607	0
ENSG00000183615	0.966619	-0.723518	2.4105	-0.300153	0.764061
ENSG00000183625	23.1158	0.175344	0.532513	0.329277	0.741946
ENSG00000183629	0
ENSG00000183631	0
ENSG00000183632	0
ENSG00000183638	1.41729	0.303648	1.85962	0.163285	0.870294
ENSG00000183640	0
ENSG00000183643	0
ENSG00000183644	0.118328	-0.709203	3.52741	-0.201055	0.840656
ENSG00000183653	0
ENSG00000183654	0
ENSG00000183657	9.11719	0.93195	0.751765	1.23968	0.215093
ENSG00000183662	0
ENSG00000183663	0
ENSG00000183668	0
ENSG00000183671	0
ENSG00000183674	0
ENSG00000183675	0.57278	0.0798938	3.46126	0.0230823	0.981585
ENSG00000183678	0
ENSG00000183682	0.730336	-0.409281	2.51176	-0.162946	0.870561
ENSG00000183695	0.27338	-1.33408	3.51384	-0.379666	0.704193
ENSG00000183704	0
ENSG00000183706	0
ENSG00000183709	0.152225	0.639697	3.528	0.18132	0.856117
ENSG00000183715	0
ENSG00000183729	2.24419	0.74477	1.67727	0.444038	0.657015
ENSG00000183733	1.28871	-3.6822	2.12154	-1.73563	0.0826294
ENSG00000183747	0
ENSG00000183753	0
ENSG00000183760	0
ENSG00000183762	15.6021	0.0413249	0.549713	0.0751754	0.940075
ENSG00000183770	0.254051	-0.0502085	3.53177	-0.0142162	0.988657
ENSG00000183775	0.511814	-0.0286406	3.07152	-0.00932458	0.99256
ENSG00000183778	2.68646	1.38671	1.5459	0.897022	0.369707
ENSG00000183783	0
ENSG00000183785	6.20541	-0.480277	0.839883	-0.571838	0.567432
ENSG00000183791	0
ENSG00000183793	20.1453	-0.175549	0.626178	-0.28035	0.779209
ENSG00000183795	0
ENSG00000183798	0.824004	-1.30787	2.71659	-0.481439	0.630204
ENSG00000183801	0
ENSG00000183807	0
ENSG00000183813	11.248	0.0845247	0.641175	0.131828	0.89512
ENSG00000183822	0.855204	0.131743	2.22149	0.0593038	0.95271
ENSG00000183831	1.47259	0.475948	1.75159	0.271724	0.785834
ENSG00000183833	3.9681	-0.0528668	1.00665	-0.0525176	0.958116
ENSG00000183837	16.4758	0.289706	0.559074	0.518189	0.604326
ENSG00000183840	9.01635	0.348145	0.708923	0.49109	0.623363
ENSG00000183844	0.391708	-1.90837	3.49	-0.54681	0.58451
ENSG00000183853	5.93899	-0.0947306	0.850406	-0.111395	0.911303
ENSG00000183862	0.0987111	0.627247	3.52622	0.177881	0.858816
ENSG00000183876	0.391419	-1.63051	3.49964	-0.465907	0.641282
ENSG00000183888	0
ENSG00000183889	17.0753	-0.411119	0.560812	-0.733078	0.463511
ENSG00000183900	0
ENSG00000183908	0
ENSG00000183909	0
ENSG00000183911	0
ENSG00000183914	2.34877	-3.49167	1.69153	-2.0642	0.0389985
ENSG00000183918	12.7336	-0.287904	0.596318	-0.482803	0.629236
ENSG00000183921	0.371863	1.82685	3.48814	0.523733	0.600465
ENSG00000183929	2.54064	0.296765	1.29792	0.228647	0.819143
ENSG00000183938	0
ENSG00000183941	0.477918	1.07744	3.41013	0.315954	0.752038
ENSG00000183960	9.8388	-0.59125	0.664457	-0.889826	0.373559
ENSG00000183977	0.820791	0.936913	2.37544	0.394417	0.693273
ENSG00000183979	7.71657	0.189039	0.762597	0.247888	0.804221
ENSG00000183981	0
ENSG00000184005	26.9625	0.337732	0.481014	0.702123	0.482602
ENSG00000184012	0.670867	1.19239	2.94651	0.404679	0.685714
ENSG00000184022	0
ENSG00000184029	0
ENSG00000184032	0
ENSG00000184033	0
ENSG00000184055	0
ENSG00000184058	2.92872	0.600017	1.19544	0.501923	0.615722
ENSG00000184068	10.9018	-0.150935	0.721563	-0.209177	0.83431
ENSG00000184084	0
ENSG00000184100	4.7798	0.583155	0.964781	0.604443	0.545549
ENSG00000184106	20.3646	0.0560538	0.50651	0.110667	0.911881
ENSG00000184108	0
ENSG00000184111	0.197422	0.939508	3.51333	0.267413	0.789151
ENSG00000184113	12.4423	0.335455	0.622735	0.538681	0.590107
ENSG00000184115	0
ENSG00000184139	19.3935	0.427313	0.505814	0.844802	0.398221
ENSG00000184140	0
ENSG00000184144	0.672803	1.48474	2.97028	0.499865	0.61717
ENSG00000184148	0
ENSG00000184155	0
ENSG00000184156	26.9659	-0.335434	0.424038	-0.791046	0.428917
ENSG00000184160	13.4201	0.235427	0.658169	0.3577	0.720568
ENSG00000184163	20.6256	0.0782379	0.45487	0.172001	0.863437
ENSG00000184166	0
ENSG00000184185	17.5083	0.286762	0.561651	0.51057	0.609652
ENSG00000184188	0.664039	0.100148	2.77281	0.0361179	0.971188
ENSG00000184194	23.9432	0.101756	0.438134	0.232249	0.816345
ENSG00000184206	15.4124	0.0251696	0.585019	0.0430236	0.965683
ENSG00000184210	0.647537	0.590364	2.59193	0.227769	0.819825
ENSG00000184224	0.425605	-0.713753	3.49067	-0.204475	0.837983
ENSG00000184247	0
ENSG00000184258	0.0987111	0.627247	3.52622	0.177881	0.858816
ENSG00000184260	26.7531	-0.127114	0.422306	-0.300999	0.763415
ENSG00000184261	1.55845	1.29974	1.78396	0.728569	0.466265
ENSG00000184270	2.31572	-0.674501	1.47099	-0.458535	0.646568
ENSG00000184274	0
ENSG00000184276	0
ENSG00000184302	0.394595	-0.699873	3.48894	-0.200598	0.841013
ENSG00000184303	0
ENSG00000184304	2.42486	-1.2512	1.45799	-0.858167	0.3908
ENSG00000184321	0
ENSG00000184324	0.116104	-0.705015	3.52681	-0.199902	0.841557
ENSG00000184330	0
ENSG00000184343	7.47389	-0.080833	0.756789	-0.10681	0.914939
ENSG00000184344	1.17606	0.42235	2.06138	0.204888	0.83766
ENSG00000184345	0
ENSG00000184347	1.36698	0.790804	1.92347	0.411134	0.680974
ENSG00000184348	3.14331	0.227189	1.29856	0.174955	0.861115
ENSG00000184349	2.98224	-0.752675	1.18709	-0.634052	0.526047
ENSG00000184350	0
ENSG00000184351	0
ENSG00000184357	5.0948	-0.0284	0.912348	-0.0311285	0.975167
ENSG00000184361	2.75631	0.678158	1.24756	0.543589	0.586724
ENSG00000184363	2.76529	0.506085	1.32813	0.381052	0.703165
ENSG00000184368	13.0329	-0.505023	0.591072	-0.854418	0.392873
ENSG00000184374	0.624204	-2.43837	3.02776	-0.805338	0.420625
ENSG00000184378	18.6841	0.78372	0.512138	1.53029	0.125945
ENSG00000184385	11.584	-0.682966	0.753745	-0.906096	0.364885
ENSG00000184388	0
ENSG00000184389	0.868758	-1.81181	2.50254	-0.723989	0.469073
ENSG00000184394	0
ENSG00000184408	0
ENSG00000184414	0.82147	-0.437651	2.54878	-0.17171	0.863665
ENSG00000184423	0
ENSG00000184434	0
ENSG00000184451	4.62175	1.00065	1.04275	0.959619	0.337247
ENSG00000184454	3.95635	-0.478389	1.14532	-0.417692	0.676172
ENSG00000184459	0.475045	-0.127405	3.47546	-0.0366584	0.970757
ENSG00000184471	0
ENSG00000184478	0
ENSG00000184486	0.120927	0.643155	3.52848	0.182275	0.855367
ENSG00000184490	0
ENSG00000184492	6.47069	-0.762308	0.822052	-0.927323	0.353759
ENSG00000184494	0
ENSG00000184502	0
ENSG00000184507	0
ENSG00000184515	6.95112	0.862066	0.792347	1.08799	0.276599
ENSG00000184523	1.12779	2.18574	2.25034	0.971295	0.331401
ENSG00000184524	0.15534	-0.712577	3.52788	-0.201984	0.839929
ENSG00000184530	1.71555	-0.43203	1.52524	-0.283254	0.776982
ENSG00000184544	0
ENSG00000184545	2.54058	-1.09926	1.45972	-0.753063	0.451412
ENSG00000184551	15.3591	0.769551	0.596296	1.29055	0.196859
ENSG00000184560	0.348312	-1.09103	3.49681	-0.312008	0.755034
ENSG00000184564	2.00525	0.376704	1.6949	0.222257	0.824114
ENSG00000184566	0
ENSG00000184571	0
ENSG00000184586	0
ENSG00000184596	0
ENSG00000184599	2.76427	-0.745624	1.33712	-0.557635	0.577094
ENSG00000184601	0
ENSG00000184608	0
ENSG00000184611	0.118328	-0.709203	3.52741	-0.201055	0.840656
ENSG00000184612	0.214815	-0.0415383	3.53055	-0.0117654	0.990613
ENSG00000184613	0.72723	0.149914	3.14262	0.0477036	0.961952
ENSG00000184616	0.15534	-0.712577	3.52788	-0.201984	0.839929
ENSG00000184617	0
ENSG00000184619	16.9523	-0.617465	0.52195	-1.183	0.236811
ENSG00000184624	0.118328	-0.709203	3.52741	-0.201055	0.840656
ENSG00000184647	0
ENSG00000184650	0.116104	-0.705015	3.52681	-0.199902	0.841557
ENSG00000184659	0
ENSG00000184669	0.41706	1.70573	3.49311	0.488312	0.625329
ENSG00000184672	0
ENSG00000184682	7.4567	1.46876	0.841258	1.74591	0.0808264
ENSG00000184697	0.46602	-1.05894	3.49364	-0.303106	0.761809
ENSG00000184698	0
ENSG00000184709	0.819825	0.715841	2.53674	0.28219	0.777798
ENSG00000184716	5.53765	0.629752	0.899737	0.699929	0.483971
ENSG00000184724	0
ENSG00000184731	0
ENSG00000184735	0
ENSG00000184741	0
ENSG00000184750	0
ENSG00000184761	0
ENSG00000184774	0.353134	-0.209173	3.49416	-0.0598636	0.952264
ENSG00000184779	21.7836	0.556523	0.502126	1.10833	0.267718
ENSG00000184786	11.5711	-0.08746	0.617426	-0.141653	0.887354
ENSG00000184788	0.751312	-1.11524	2.86985	-0.388606	0.697568
ENSG00000184789	0
ENSG00000184792	13.5723	-0.190091	0.581384	-0.326963	0.743696
ENSG00000184795	0
ENSG00000184809	0.125156	0.647648	3.52909	0.183517	0.854393
ENSG00000184811	0.543417	1.13819	3.24585	0.350661	0.725843
ENSG00000184814	0
ENSG00000184825	2.12633	-0.142093	1.51068	-0.0940593	0.925062
ENSG00000184828	1.94216	-0.950147	1.94645	-0.488144	0.625448
ENSG00000184838	9.19129	-0.665462	0.742046	-0.896794	0.369829
ENSG00000184844	0.246083	1.26007	3.51383	0.358602	0.719893
ENSG00000184845	0
ENSG00000184856	0
ENSG00000184860	15.3855	-0.150638	0.5331	-0.282569	0.777507
ENSG00000184867	28.4201	0.102381	0.407315	0.251356	0.801539
ENSG00000184879	0
ENSG00000184881	0
ENSG00000184895	0
ENSG00000184905	0.586015	0.24906	2.90103	0.0858523	0.931584
ENSG00000184906	0.475404	-0.959674	3.39	-0.28309	0.777108
ENSG00000184908	0.219638	1.24525	3.51126	0.354644	0.722856
ENSG00000184909	0
ENSG00000184911	0
ENSG00000184925	16.6769	-0.69718	0.521531	-1.3368	0.181289
ENSG00000184933	0
ENSG00000184945	0
ENSG00000184949	9.04653	-0.538579	0.810163	-0.664779	0.506192
ENSG00000184954	0
ENSG00000184956	0.116104	-0.705015	3.52681	-0.199902	0.841557
ENSG00000184961	1.83405	-0.0725377	1.78371	-0.0406667	0.967562
ENSG00000184984	0.771179	0.597972	2.77627	0.215387	0.829465
ENSG00000184985	3.10062	0.771543	1.40566	0.548884	0.583085
ENSG00000184991	0
ENSG00000184995	0.11804	-0.725935	3.5297	-0.205664	0.837053
ENSG00000184999	0.429008	-1.61317	3.49845	-0.461109	0.64472
ENSG00000185002	0
ENSG00000185008	0
ENSG00000185013	0
ENSG00000185020	0
ENSG00000185028	2.0211	-0.270155	1.61558	-0.167219	0.867198
ENSG00000185031	0.888766	0.756573	2.46326	0.307144	0.758734
ENSG00000185037	0
ENSG00000185038	0.152225	0.639697	3.528	0.18132	0.856117
ENSG00000185040	0.0987111	0.627247	3.52622	0.177881	0.858816
ENSG00000185041	0
ENSG00000185044	2.87251	-1.69901	1.44501	-1.17577	0.239685
ENSG00000185046	2.16079	1.59098	1.69034	0.941219	0.346592
ENSG00000185053	0
ENSG00000185055	0.389256	0.701346	3.51051	0.199785	0.841649
ENSG00000185056	0.217039	-0.0463577	3.53123	-0.0131279	0.989526
ENSG00000185065	8.92506	-0.0463855	0.702705	-0.0660099	0.94737
ENSG00000185069	0
ENSG00000185070	12.5135	-0.818153	0.636373	-1.28565	0.198566
ENSG00000185074	0.116104	-0.705015	3.52681	-0.199902	0.841557
ENSG00000185078	0.98066	-1.85192	2.40372	-0.770437	0.441041
ENSG00000185087	0
ENSG00000185097	0
ENSG00000185105	0
ENSG00000185130	5.54719	-0.0811571	0.871579	-0.0931151	0.925812
ENSG00000185133	23.8221	-0.109007	0.43842	-0.248636	0.803643
ENSG00000185149	0
ENSG00000185155	4.4377	-0.689776	1.36502	-0.505322	0.613333
ENSG00000185156	17.3447	0.335748	0.513184	0.654245	0.512954
ENSG00000185162	0
ENSG00000185176	0.152225	0.639697	3.528	0.18132	0.856117
ENSG00000185177	0
ENSG00000185182	0
ENSG00000185186	0.462905	-0.304649	3.48078	-0.0875231	0.930256
ENSG00000185203	0.3593	-0.712582	3.49076	-0.204134	0.838249
ENSG00000185221	0
ENSG00000185231	0
ENSG00000185247	0
ENSG00000185250	7.70017	-0.558007	0.747555	-0.746442	0.4554
ENSG00000185254	0
ENSG00000185264	0
ENSG00000185267	14.8368	0.333631	0.615943	0.54166	0.588053
ENSG00000185269	9.7392	0.149924	0.700078	0.214153	0.830428
ENSG00000185271	15.7736	-0.169438	0.561846	-0.301574	0.762977
ENSG00000185272	1.71492	1.77557	1.71775	1.03366	0.301293
ENSG00000185274	0
ENSG00000185290	0.125156	0.647648	3.52909	0.183517	0.854393
ENSG00000185294	0
ENSG00000185296	0.118328	-0.709203	3.52741	-0.201055	0.840656
ENSG00000185303	0.268329	-0.0272238	3.53258	-0.00770648	0.993851
ENSG00000185304	4.67368	-0.252238	0.986284	-0.255746	0.798147
ENSG00000185306	0
ENSG00000185313	0.243484	-0.0607065	3.52943	-0.0172001	0.986277
ENSG00000185319	0
ENSG00000185332	3.30435	1.78474	1.19951	1.48788	0.136781
ENSG00000185345	5.88168	-0.0521586	0.884207	-0.0589891	0.952961
ENSG00000185352	0
ENSG00000185372	0
ENSG00000185385	0
ENSG00000185390	0
ENSG00000185414	0.370155	-0.745059	3.5109	-0.212213	0.831941
ENSG00000185433	2.9747	-0.0266564	1.17824	-0.0226239	0.98195
ENSG00000185437	22.3946	-0.068175	0.459239	-0.148452	0.881986
ENSG00000185448	0
ENSG00000185467	0.120927	0.643155	3.52848	0.182275	0.855367
ENSG00000185479	0
ENSG00000185483	22.798	-0.219553	0.444531	-0.493898	0.621378
ENSG00000185495	1.9152	0.225382	1.48611	0.151659	0.879456
ENSG00000185519	3.10732	-0.493252	1.26804	-0.388988	0.697285
ENSG00000185523	1.05917	0.519115	2.31486	0.224253	0.82256
ENSG00000185532	4.79172	-0.0245396	1.03579	-0.0236916	0.981099
ENSG00000185551	0
ENSG00000185554	0
ENSG00000185559	4.41398	1.71719	1.14944	1.49394	0.135192
ENSG00000185561	1.47305	0.359581	1.82278	0.197271	0.843615
ENSG00000185565	0.361813	-0.207897	3.49152	-0.0595435	0.952519
ENSG00000185567	9.04655	-0.394742	0.753766	-0.523693	0.600492
ENSG00000185594	0.236079	-0.959579	3.50589	-0.273704	0.784312
ENSG00000185607	0.754676	1.16729	2.85041	0.409516	0.682161
ENSG00000185610	0.322578	1.53344	3.49922	0.438223	0.661224
ENSG00000185615	0.517527	-0.0434413	3.05877	-0.0142022	0.988669
ENSG00000185631	0.487343	0.886235	3.3546	0.264185	0.791637
ENSG00000185634	16.8086	-0.231346	0.566515	-0.408367	0.683004
ENSG00000185638	0
ENSG00000185652	0
ENSG00000185662	0
ENSG00000185664	21.5202	0.17422	0.45537	0.38259	0.702024
ENSG00000185666	0.541481	1.06058	3.25278	0.326053	0.744384
ENSG00000185668	5.33989	0.141589	0.884561	0.160067	0.872828
ENSG00000185674	1.23663	-1.06001	1.92074	-0.551878	0.581032
ENSG00000185681	0.0987111	0.627247	3.52622	0.177881	0.858816
ENSG00000185686	5.38149	-1.25476	0.924785	-1.35681	0.17484
ENSG00000185689	1.19606	0.914582	1.96817	0.464688	0.642155
ENSG00000185700	0
ENSG00000185701	0
ENSG00000185710	23.7728	-0.902328	0.584518	-1.54371	0.122658
ENSG00000185736	3.42157	0.175136	1.18439	0.14787	0.882445
ENSG00000185737	0.125156	0.647648	3.52909	0.183517	0.854393
ENSG00000185739	2.08657	-0.792939	1.64114	-0.483163	0.62898
ENSG00000185742	0.152225	0.639697	3.528	0.18132	0.856117
ENSG00000185751	0
ENSG00000185758	0
ENSG00000185761	4.2402	-0.0589127	1.03108	-0.0571371	0.954436
ENSG00000185774	0.120927	0.643155	3.52848	0.182275	0.855367
ENSG00000185775	0
ENSG00000185792	0.357006	-0.0899381	3.48971	-0.0257724	0.979439
ENSG00000185821	0
ENSG00000185823	0
ENSG00000185837	3.06821	0.618945	1.23942	0.499381	0.617511
ENSG00000185839	7.04826	-0.0828775	0.802463	-0.103279	0.917742
ENSG00000185847	1.14141	3.49678	2.21505	1.57865	0.114417
ENSG00000185860	0.280496	-0.0656305	3.52983	-0.0185931	0.985166
ENSG00000185863	0.277382	1.25753	3.51341	0.357922	0.720402
ENSG00000185873	0
ENSG00000185888	0.15534	-0.712577	3.52788	-0.201984	0.839929
ENSG00000185894	0
ENSG00000185897	0.704382	0.852911	2.49632	0.341667	0.732601
ENSG00000185899	2.6287	1.07262	1.34251	0.798966	0.42431
ENSG00000185903	0
ENSG00000185904	0
ENSG00000185915	0.391996	-1.61125	3.49866	-0.460534	0.645133
ENSG00000185920	7.27759	-1.05572	0.835048	-1.26426	0.206138
ENSG00000185924	3.75218	-0.401941	1.22368	-0.32847	0.742557
ENSG00000185926	0
ENSG00000185933	4.90966	0.403723	1.0499	0.384535	0.700582
ENSG00000185940	0
ENSG00000185942	0.304451	0.932654	3.51148	0.265601	0.790547
ENSG00000185945	0
ENSG00000185955	12.3629	-0.577364	0.60441	-0.955252	0.33945
ENSG00000185958	0
ENSG00000185960	0
ENSG00000185962	0
ENSG00000185966	0
ENSG00000185972	0.751298	0.155777	2.636	0.0590959	0.952876
ENSG00000185974	2.38093	-0.493527	1.33014	-0.371034	0.710612
ENSG00000185978	0
ENSG00000185982	0
ENSG00000185985	0
ENSG00000185988	0.606523	-1.87342	2.65783	-0.704869	0.480892
ENSG00000185990	3.93631	0.427276	1.16645	0.366306	0.714137
ENSG00000186007	0
ENSG00000186008	0
ENSG00000186009	0.118328	-0.709203	3.52741	-0.201055	0.840656
ENSG00000186019	20.5942	0.631687	0.475803	1.32762	0.184303
ENSG00000186038	0.24126	-0.0336679	3.49434	-0.009635	0.992313
ENSG00000186047	4.38941	0.742339	1.008	0.736447	0.461459
ENSG00000186049	16.9742	-0.232491	0.515764	-0.45077	0.652156
ENSG00000186051	1.40777	0.576906	1.94694	0.296315	0.76699
ENSG00000186075	0
ENSG00000186076	19.1568	0.374076	0.474607	0.78818	0.430591
ENSG00000186081	1.61737	-3.04852	1.89309	-1.61034	0.107323
ENSG00000186082	0
ENSG00000186086	0.80921	0.770465	2.56257	0.300661	0.763673
ENSG00000186090	0.313526	0.100287	3.49958	0.0286569	0.977138
ENSG00000186092	0
ENSG00000186094	2.16565	1.9563	1.53618	1.27349	0.202846
ENSG00000186103	0
ENSG00000186105	8.27941	-0.0362446	0.718135	-0.0504704	0.959748
ENSG00000186113	0
ENSG00000186115	15.0647	0.783449	0.577732	1.35608	0.175075
ENSG00000186117	0
ENSG00000186118	0.315462	0.226909	3.48154	0.0651751	0.948035
ENSG00000186119	0
ENSG00000186124	0.116104	-0.705015	3.52681	-0.199902	0.841557
ENSG00000186136	0
ENSG00000186143	0
ENSG00000186146	0
ENSG00000186148	1.73173	2.02648	1.73293	1.1694	0.242243
ENSG00000186150	0.120927	0.643155	3.52848	0.182275	0.855367
ENSG00000186160	0.487936	1.72977	3.49424	0.495036	0.620575
ENSG00000186163	0
ENSG00000186190	0
ENSG00000186191	0
ENSG00000186198	0
ENSG00000186204	5.42247	0.481805	0.969793	0.496813	0.619321
ENSG00000186207	0.655965	0.101338	3.27686	0.0309252	0.975329
ENSG00000186212	0
ENSG00000186223	0
ENSG00000186226	0
ENSG00000186231	1.22618	2.03522	1.93588	1.05132	0.293113
ENSG00000186232	0
ENSG00000186234	0.246083	1.26007	3.51383	0.358602	0.719893
ENSG00000186244	0
ENSG00000186268	0
ENSG00000186288	0
ENSG00000186297	0.120927	0.643155	3.52848	0.182275	0.855367
ENSG00000186306	0
ENSG00000186322	2.80333	-0.74997	1.46173	-0.513071	0.607902
ENSG00000186326	14.9393	-0.421586	0.555145	-0.759416	0.447604
ENSG00000186328	0
ENSG00000186329	0
ENSG00000186334	0
ENSG00000186335	0.15534	-0.712577	3.52788	-0.201984	0.839929
ENSG00000186340	1.08108	0.736513	2.05557	0.358301	0.720118
ENSG00000186354	26.7361	-0.0349801	0.434018	-0.0805959	0.935763
ENSG00000186367	0
ENSG00000186369	0
ENSG00000186377	0.116104	-0.705015	3.52681	-0.199902	0.841557
ENSG00000186393	0
ENSG00000186400	0
ENSG00000186417	6.83439	-0.828513	0.824659	-1.00467	0.315054
ENSG00000186439	0
ENSG00000186440	0
ENSG00000186442	0.0987111	0.627247	3.52622	0.177881	0.858816
ENSG00000186451	8.65226	0.284188	0.734443	0.386944	0.698798
ENSG00000186452	0
ENSG00000186453	1.88874	-0.267244	1.4198	-0.188227	0.850699
ENSG00000186458	0.118328	-0.709203	3.52741	-0.201055	0.840656
ENSG00000186462	12.1828	0.555313	0.602125	0.922256	0.356395
ENSG00000186466	2.90116	0.337622	1.21725	0.277365	0.7815
ENSG00000186471	0.120927	0.643155	3.52848	0.182275	0.855367
ENSG00000186472	2.37368	-1.02816	1.41098	-0.728682	0.466196
ENSG00000186474	0
ENSG00000186479	0
ENSG00000186481	16.5664	-0.104762	0.525135	-0.199496	0.841875
ENSG00000186487	0.0987111	0.627247	3.52622	0.177881	0.858816
ENSG00000186493	0.250312	0.902747	3.5078	0.257354	0.796905
ENSG00000186508	0
ENSG00000186509	0
ENSG00000186510	2.82247	0.158887	1.25163	0.126944	0.898985
ENSG00000186513	0
ENSG00000186526	0
ENSG00000186530	15.6868	-0.723359	0.548938	-1.31774	0.18759
ENSG00000186543	0.120927	0.643155	3.52848	0.182275	0.855367
ENSG00000186562	0
ENSG00000186564	15.6303	0.405163	0.525141	0.771532	0.440392
ENSG00000186572	0
ENSG00000186579	0
ENSG00000186599	0
ENSG00000186628	0.591728	0.263609	2.89057	0.0911961	0.927337
ENSG00000186642	25.8238	-0.12638	0.434443	-0.290901	0.771127
ENSG00000186645	0.35507	-0.821241	3.50582	-0.234251	0.81479
ENSG00000186648	24.3876	0.360295	0.440004	0.818844	0.412875
ENSG00000186652	14.3368	-0.338335	0.553327	-0.611456	0.540898
ENSG00000186675	0
ENSG00000186676	1.47576	1.46714	2.03459	0.7211	0.470848
ENSG00000186678	0
ENSG00000186684	0
ENSG00000186714	15.5315	0.699805	0.570063	1.22759	0.219601
ENSG00000186715	19.6181	-0.235048	0.502632	-0.467635	0.640046
ENSG00000186723	0
ENSG00000186732	3.10395	-0.631566	1.17611	-0.536995	0.591271
ENSG00000186743	0
ENSG00000186765	6.15442	-0.861241	0.967678	-0.890008	0.373462
ENSG00000186766	0.270554	-0.0328311	3.53316	-0.00929229	0.992586
ENSG00000186777	0.790865	-0.313741	2.51974	-0.124513	0.900909
ENSG00000186788	0
ENSG00000186790	0.236079	-0.959579	3.50589	-0.273704	0.784312
ENSG00000186795	0
ENSG00000186803	0
ENSG00000186807	4.10985	-0.337285	1.02432	-0.329277	0.741946
ENSG00000186825	0
ENSG00000186831	5.39599	0.348177	1.16202	0.299631	0.764459
ENSG00000186832	0.88662	-0.801742	2.62257	-0.305708	0.759827
ENSG00000186838	0
ENSG00000186842	1.99836	1.40762	1.622	0.867831	0.385487
ENSG00000186844	0
ENSG00000186847	0.270265	0.00883843	3.52798	0.00250524	0.998001
ENSG00000186860	0
ENSG00000186867	0
ENSG00000186868	1.18885	-0.0407331	2.20173	-0.0185005	0.98524
ENSG00000186881	0
ENSG00000186886	0
ENSG00000186895	0
ENSG00000186897	0.276267	-0.0499424	3.53188	-0.0141404	0.988718
ENSG00000186910	0
ENSG00000186912	0.889218	0.30221	2.5375	0.119098	0.905198
ENSG00000186919	15.3594	1.15518	0.634058	1.82189	0.0684719
ENSG00000186924	0
ENSG00000186925	0
ENSG00000186930	0
ENSG00000186940	2.65069	0.831918	1.31648	0.631927	0.527435
ENSG00000186943	0
ENSG00000186952	10.9872	0.43025	0.665216	0.646782	0.517773
ENSG00000186960	0
ENSG00000186965	0
ENSG00000186967	0
ENSG00000186970	0
ENSG00000186971	0
ENSG00000186973	0
ENSG00000186976	4.42681	-0.40783	0.98487	-0.414095	0.678804
ENSG00000186977	0
ENSG00000186980	0
ENSG00000186994	6.54011	0.700935	0.840719	0.833732	0.404432
ENSG00000187003	0
ENSG00000187005	0
ENSG00000187008	9.35495	-1.13158	0.739724	-1.52973	0.126083
ENSG00000187010	5.90381	1.71196	0.969028	1.76668	0.0772821
ENSG00000187012	0.125156	0.647648	3.52909	0.183517	0.854393
ENSG00000187013	0.125156	0.647648	3.52909	0.183517	0.854393
ENSG00000187017	10.2022	0.963496	0.688123	1.40018	0.16146
ENSG00000187021	0
ENSG00000187026	0
ENSG00000187033	0
ENSG00000187045	0.357364	-0.302237	3.48126	-0.0868181	0.930816
ENSG00000187048	0
ENSG00000187054	0
ENSG00000187060	4.70623	0.454099	0.99096	0.458242	0.646779
ENSG00000187066	4.25754	0.855614	1.05449	0.811398	0.417137
ENSG00000187068	9.77949	0.0684795	0.786621	0.0870552	0.930628
ENSG00000187079	1.19623	-1.66311	2.19456	-0.757832	0.448552
ENSG00000187080	0.243196	-0.0149928	3.52618	-0.00425184	0.996608
ENSG00000187082	0
ENSG00000187094	0
ENSG00000187103	0
ENSG00000187105	1.0319	-0.341951	1.95988	-0.174476	0.861492
ENSG00000187122	0.118328	-0.709203	3.52741	-0.201055	0.840656
ENSG00000187123	2.22914	-0.253303	1.48184	-0.170938	0.864272
ENSG00000187135	0
ENSG00000187140	0
ENSG00000187144	6.38417	1.64265	0.917657	1.79005	0.0734454
ENSG00000187151	0
ENSG00000187156	1.02577	0.534491	2.66927	0.200239	0.841294
ENSG00000187166	0.15534	-0.712577	3.52788	-0.201984	0.839929
ENSG00000187170	0
ENSG00000187172	0
ENSG00000187173	0
ENSG00000187175	0
ENSG00000187180	0
ENSG00000187185	0.375469	0.948375	3.49043	0.271707	0.785847
ENSG00000187186	2.84243	0.674835	1.20383	0.560573	0.575088
ENSG00000187191	0
ENSG00000187223	0
ENSG00000187229	0
ENSG00000187238	0
ENSG00000187242	0
ENSG00000187243	0
ENSG00000187258	0
ENSG00000187268	1.05952	1.05557	2.29021	0.460906	0.644866
ENSG00000187272	0
ENSG00000187288	2.0899	0.341334	1.47624	0.231218	0.817145
ENSG00000187323	0
ENSG00000187372	0
ENSG00000187391	12.8086	0.204393	0.625333	0.326855	0.743778
ENSG00000187398	0
ENSG00000187416	0
ENSG00000187461	0
ENSG00000187472	0
ENSG00000187475	0.234432	-1.31614	3.51083	-0.37488	0.70775
ENSG00000187479	4.81592	-0.842904	1.08976	-0.773476	0.439241
ENSG00000187481	0
ENSG00000187483	0
ENSG00000187486	17.918	0.347584	0.502365	0.691896	0.489003
ENSG00000187492	1.55737	0.135922	1.81429	0.0749173	0.94028
ENSG00000187498	3.29215	0.203986	1.19636	0.170506	0.864612
ENSG00000187504	0.271444	-1.31861	3.51125	-0.375539	0.707259
ENSG00000187510	0.116104	-0.705015	3.52681	-0.199902	0.841557
ENSG00000187513	9.51824	-0.334986	0.757907	-0.441988	0.658498
ENSG00000187516	0
ENSG00000187527	1.08486	-1.69301	2.51286	-0.673737	0.500478
ENSG00000187533	0.152225	0.639697	3.528	0.18132	0.856117
ENSG00000187536	0.517153	-1.18668	3.30742	-0.358794	0.719749
ENSG00000187537	0
ENSG00000187545	0
ENSG00000187546	0.118328	-0.709203	3.52741	-0.201055	0.840656
ENSG00000187550	0.965884	0.615634	2.10237	0.292828	0.769653
ENSG00000187553	0.897294	1.9247	2.45782	0.783091	0.433574
ENSG00000187556	13.6613	0.0697281	0.570243	0.122278	0.902679
ENSG00000187559	5.6123	-1.14172	0.958305	-1.1914	0.233498
ENSG00000187569	0
ENSG00000187581	0.720363	0.247896	3.09101	0.080199	0.936079
ENSG00000187583	9.75299	0.202164	0.689046	0.293397	0.769219
ENSG00000187589	0
ENSG00000187600	0
ENSG00000187612	0
ENSG00000187616	0
ENSG00000187621	2.77625	-1.48102	1.51836	-0.975407	0.329358
ENSG00000187627	0.250312	0.902747	3.5078	0.257354	0.796905
ENSG00000187642	0.152225	0.639697	3.528	0.18132	0.856117
ENSG00000187657	0
ENSG00000187658	0
ENSG00000187664	0
ENSG00000187672	0
ENSG00000187682	0.531433	1.23015	3.00703	0.409093	0.682471
ENSG00000187686	1.06546	0.521088	2.0082	0.259481	0.795265
ENSG00000187689	0
ENSG00000187690	0
ENSG00000187695	1.64134	-0.560642	1.82894	-0.306539	0.759194
ENSG00000187701	0
ENSG00000187714	0.152225	0.639697	3.528	0.18132	0.856117
ENSG00000187715	1.01502	-0.21397	2.16184	-0.0989759	0.921157
ENSG00000187720	1.00225	0.367062	2.20648	0.166357	0.867876
ENSG00000187721	0
ENSG00000187726	0.58376	1.54451	2.8963	0.53327	0.593846
ENSG00000187730	0.851499	-1.2738	2.49842	-0.509842	0.610162
ENSG00000187733	0
ENSG00000187736	2.09884	0.348644	1.49845	0.232669	0.816018
ENSG00000187747	0
ENSG00000187753	1.40154	-0.862668	1.96616	-0.438758	0.660837
ENSG00000187754	0
ENSG00000187758	0
ENSG00000187762	1.48778	-3.91832	2.00823	-1.95113	0.0510412
ENSG00000187763	0
ENSG00000187766	0
ENSG00000187772	0.116104	-0.705015	3.52681	-0.199902	0.841557
ENSG00000187773	10.0137	-0.0010499	0.69183	-0.00151756	0.998789
ENSG00000187775	1.34428	-0.648749	1.88178	-0.344752	0.730281
ENSG00000187783	2.61586	-0.10132	1.83831	-0.055116	0.956046
ENSG00000187786	0.344794	1.83083	3.48903	0.524741	0.599764
ENSG00000187791	0.120927	0.643155	3.52848	0.182275	0.855367
ENSG00000187806	0
ENSG00000187811	0
ENSG00000187812	0
ENSG00000187821	0
ENSG00000187823	0
ENSG00000187833	0.359588	-0.695889	3.48853	-0.199479	0.841888
ENSG00000187838	7.58469	-0.179946	0.783744	-0.229598	0.818404
ENSG00000187847	0
ENSG00000187848	5.41049	-0.892602	1.08006	-0.826437	0.408556
ENSG00000187855	10.4803	-0.6283	0.652245	-0.963288	0.335403
ENSG00000187857	0
ENSG00000187867	0.280496	-0.0656305	3.52983	-0.0185931	0.985166
ENSG00000187870	1.21416	1.07727	2.31174	0.466	0.641216
ENSG00000187871	0
ENSG00000187889	0
ENSG00000187893	0
ENSG00000187900	0.152225	0.639697	3.528	0.18132	0.856117
ENSG00000187902	23.6217	-0.214954	0.464301	-0.462962	0.643392
ENSG00000187904	1.71599	0.997021	1.74092	0.572698	0.566849
ENSG00000187905	0.246083	1.26007	3.51383	0.358602	0.719893
ENSG00000187908	0.276267	-0.0499424	3.53188	-0.0141404	0.988718
ENSG00000187918	0
ENSG00000187922	1.17426	-2.47886	2.55515	-0.970143	0.331975
ENSG00000187944	1.23703	0.876893	2.05162	0.427415	0.669077
ENSG00000187950	0.458299	-0.0425419	3.19739	-0.0133052	0.989384
ENSG00000187952	1.70047	0.499103	1.54899	0.322213	0.747292
ENSG00000187957	6.27154	-0.541432	0.811947	-0.666831	0.50488
ENSG00000187959	0.914375	-0.0478864	2.42678	-0.0197325	0.984257
ENSG00000187969	0
ENSG00000187979	0
ENSG00000187980	2.74249	1.81678	1.42329	1.27646	0.201793
ENSG00000187984	0.467976	1.05723	3.43814	0.307501	0.758462
ENSG00000187987	13.3757	-1.70581	0.738193	-2.31079	0.0208445
ENSG00000187988	0.388305	-0.0720885	3.49109	-0.0206493	0.983525
ENSG00000187990	6.16001	0.109715	0.837082	0.131068	0.895721
ENSG00000187997	23.5783	0.160273	0.442509	0.36219	0.71721
ENSG00000187999	0.280496	-0.0656305	3.52983	-0.0185931	0.985166
ENSG00000188000	10.7501	-0.00720277	0.933373	-0.00771693	0.993843
ENSG00000188001	2.6658	0.537574	1.25775	0.42741	0.669081
ENSG00000188004	10.7734	-0.366522	0.64971	-0.564131	0.572665
ENSG00000188011	0
ENSG00000188013	3.70692	-0.704368	1.10852	-0.635412	0.525159
ENSG00000188015	6.30541	-0.191289	0.943205	-0.202808	0.839285
ENSG00000188029	0
ENSG00000188032	0.15534	-0.712577	3.52788	-0.201984	0.839929
ENSG00000188037	13.1549	-0.0666007	0.638922	-0.104239	0.91698
ENSG00000188038	0.217039	-0.0463577	3.53123	-0.0131279	0.989526
ENSG00000188039	0.679919	2.00792	3.18969	0.629504	0.529019
ENSG00000188050	0
ENSG00000188051	6.88636	-0.582189	0.799569	-0.728129	0.466535
ENSG00000188064	2.83695	-0.864694	1.365	-0.633474	0.526424
ENSG00000188069	0
ENSG00000188073	0
ENSG00000188076	0
ENSG00000188078	0
ENSG00000188086	0
ENSG00000188089	0
ENSG00000188095	5.89831	0.585499	0.895708	0.653672	0.513323
ENSG00000188100	0
ENSG00000188101	0
ENSG00000188107	1.5811	0.102657	1.64848	0.0622734	0.950345
ENSG00000188112	9.59641	0.0809943	0.744358	0.108811	0.913352
ENSG00000188120	0
ENSG00000188124	0.219638	1.24525	3.51126	0.354644	0.722856
ENSG00000188133	0
ENSG00000188152	0.15534	-0.712577	3.52788	-0.201984	0.839929
ENSG00000188153	6.28226	0.379372	1.09737	0.34571	0.729561
ENSG00000188155	0
ENSG00000188162	0.469238	-0.257146	3.47815	-0.0739316	0.941065
ENSG00000188163	7.98438	-0.290626	0.870379	-0.333908	0.738449
ENSG00000188175	0.357583	-0.303661	3.48099	-0.087234	0.930485
ENSG00000188176	0.714947	-0.572686	2.63611	-0.217247	0.828016
ENSG00000188199	14.6371	-0.024272	0.598659	-0.0405439	0.96766
ENSG00000188219	0
ENSG00000188223	0
ENSG00000188257	0
ENSG00000188263	12.1787	-0.514369	0.735658	-0.699197	0.484429
ENSG00000188266	4.30073	0.32654	1.06464	0.306714	0.759061
ENSG00000188269	0
ENSG00000188277	19.0191	0.144472	0.50361	0.286873	0.774209
ENSG00000188279	0
ENSG00000188280	0
ENSG00000188290	4.35195	0.00754665	1.03432	0.00729624	0.994178
ENSG00000188293	0
ENSG00000188306	0.885347	-0.0200102	2.45624	-0.00814667	0.9935
ENSG00000188314	0
ENSG00000188316	0
ENSG00000188322	16.0832	0.154296	0.522959	0.295044	0.76796
ENSG00000188324	0
ENSG00000188334	0
ENSG00000188338	0
ENSG00000188340	0
ENSG00000188365	2.65037	0.0911266	1.30942	0.0695934	0.944517
ENSG00000188368	16.3081	0.235807	0.546691	0.431335	0.666225
ENSG00000188373	0.116104	-0.705015	3.52681	-0.199902	0.841557
ENSG00000188375	2.01767	0.665771	1.59784	0.416669	0.676921
ENSG00000188379	0
ENSG00000188383	0
ENSG00000188384	0
ENSG00000188385	6.71952	-1.01283	0.804518	-1.25893	0.208055
ENSG00000188386	0
ENSG00000188388	1.73668	0.209562	1.72166	0.121721	0.90312
ENSG00000188389	1.14692	-0.520463	2.20818	-0.235697	0.813668
ENSG00000188393	1.04783	0.0268797	2.39061	0.0112439	0.991029
ENSG00000188394	0.834103	1.09902	2.33627	0.470417	0.638057
ENSG00000188396	1.62085	-0.103777	1.66351	-0.0623842	0.950257
ENSG00000188399	0.15534	-0.712577	3.52788	-0.201984	0.839929
ENSG00000188403	0
ENSG00000188408	0
ENSG00000188424	0
ENSG00000188425	0.11804	-0.725935	3.5297	-0.205664	0.837053
ENSG00000188438	0
ENSG00000188439	0.152225	0.639697	3.528	0.18132	0.856117
ENSG00000188451	0.15534	-0.712577	3.52788	-0.201984	0.839929
ENSG00000188452	18.8579	0.203469	0.544244	0.373857	0.708511
ENSG00000188459	1.37896	1.36715	1.76221	0.775819	0.437856
ENSG00000188460	2.01543	-2.25488	1.62429	-1.38822	0.16507
ENSG00000188467	0.425378	1.54501	3.49945	0.441503	0.658849
ENSG00000188474	0
ENSG00000188477	1.29412	-1.06449	1.99524	-0.533516	0.593677
ENSG00000188487	0.710719	0.539306	2.72076	0.198219	0.842874
ENSG00000188488	0
ENSG00000188501	1.42238	0.809263	2.08545	0.388052	0.697977
ENSG00000188508	0
ENSG00000188512	0.243196	-0.0149928	3.52618	-0.00425184	0.996608
ENSG00000188517	1.29392	0.0733876	1.87255	0.0391912	0.968738
ENSG00000188523	0.236079	-0.959579	3.50589	-0.273704	0.784312
ENSG00000188525	0
ENSG00000188558	0
ENSG00000188573	2.29854	-0.613399	1.63506	-0.375153	0.707547
ENSG00000188580	13.3233	0.13368	0.59607	0.224269	0.822548
ENSG00000188581	0
ENSG00000188582	0.695113	-1.25019	2.90391	-0.43052	0.666818
ENSG00000188585	0.11804	-0.725935	3.5297	-0.205664	0.837053
ENSG00000188596	0.983247	1.42372	2.23625	0.636657	0.524348
ENSG00000188611	0.423669	-0.69298	3.48785	-0.198684	0.84251
ENSG00000188613	19.6951	0.152334	0.489175	0.311411	0.755488
ENSG00000188620	0.577603	1.72389	3.42924	0.502703	0.615173
ENSG00000188624	0
ENSG00000188626	19.2826	0.248889	0.525004	0.474072	0.635449
ENSG00000188629	0.361524	-0.842612	3.50472	-0.240422	0.810003
ENSG00000188643	5.17338	0.341509	0.892734	0.382543	0.702058
ENSG00000188646	0.15534	-0.712577	3.52788	-0.201984	0.839929
ENSG00000188649	2.94451	-0.575148	1.25032	-0.459999	0.645517
ENSG00000188655	0
ENSG00000188656	0
ENSG00000188660	0
ENSG00000188662	0
ENSG00000188668	0
ENSG00000188672	18.5426	0.703331	0.533374	1.31865	0.187287
ENSG00000188674	0.254051	-0.0502085	3.53177	-0.0142162	0.988657
ENSG00000188676	15.364	0.449236	0.550866	0.815509	0.414781
ENSG00000188686	0.116104	-0.705015	3.52681	-0.199902	0.841557
ENSG00000188687	4.86276	0.0445357	0.926691	0.0480588	0.961669
ENSG00000188691	0
ENSG00000188693	3.62222	2.91982	1.37514	2.12329	0.0337297
ENSG00000188694	0
ENSG00000188710	1.77741	2.31669	1.81794	1.27435	0.202539
ENSG00000188712	0
ENSG00000188716	0.116104	-0.705015	3.52681	-0.199902	0.841557
ENSG00000188722	0
ENSG00000188729	0.236656	-1.02246	3.51365	-0.290996	0.771055
ENSG00000188730	0.429008	-1.61317	3.49845	-0.461109	0.64472
ENSG00000188738	1.27263	-1.80544	2.04557	-0.882612	0.377446
ENSG00000188739	25.4783	0.238449	0.422174	0.564812	0.572202
ENSG00000188755	0
ENSG00000188760	8.37716	-0.182914	0.717709	-0.254859	0.798832
ENSG00000188763	10.8111	0.0371473	0.641827	0.0578774	0.953846
ENSG00000188765	0.484456	-0.476029	3.37371	-0.1411	0.887791
ENSG00000188766	4.55551	0.365206	1.02076	0.35778	0.720508
ENSG00000188770	0
ENSG00000188771	0
ENSG00000188779	19.3916	-0.199901	0.496703	-0.402456	0.687348
ENSG00000188782	0
ENSG00000188783	0
ENSG00000188784	0
ENSG00000188800	0.31068	-1.00966	3.51191	-0.287496	0.773732
ENSG00000188801	2.24476	0.126879	1.55988	0.0813388	0.935173
ENSG00000188803	0
ENSG00000188816	0.152225	0.639697	3.528	0.18132	0.856117
ENSG00000188817	0
ENSG00000188828	0.116104	-0.705015	3.52681	-0.199902	0.841557
ENSG00000188831	0
ENSG00000188833	5.42489	-0.249933	0.937783	-0.266515	0.789843
ENSG00000188850	0.352762	0.136651	3.49686	0.0390782	0.968828
ENSG00000188859	3.34809	-0.0578516	1.25097	-0.0462452	0.963115
ENSG00000188869	0
ENSG00000188873	1.08897	-1.12122	1.9094	-0.587212	0.557061
ENSG00000188877	0
ENSG00000188886	3.09283	-0.661138	1.17528	-0.562537	0.57375
ENSG00000188888	0.716952	-0.830941	2.85912	-0.290629	0.771335
ENSG00000188909	0
ENSG00000188910	0.116104	-0.705015	3.52681	-0.199902	0.841557
ENSG00000188916	13.9084	-0.207489	0.60805	-0.341237	0.732925
ENSG00000188931	0.736274	2.02207	2.46478	0.820389	0.411994
ENSG00000188933	22.7007	0.178712	0.504027	0.354568	0.722913
ENSG00000188937	0.223867	1.24865	3.51181	0.355556	0.722173
ENSG00000188958	3.99584	-0.702085	1.06208	-0.66105	0.508581
ENSG00000188959	0
ENSG00000188981	11.5738	-0.22496	0.607519	-0.370293	0.711164
ENSG00000188984	0
ENSG00000188985	26.8731	-0.0536829	0.400739	-0.13396	0.893434
ENSG00000188987	1.78068	2.01091	1.70281	1.18094	0.237627
ENSG00000188991	0
ENSG00000188992	0
ENSG00000188993	0
ENSG00000188996	3.67061	0.36263	1.13319	0.320007	0.748963
ENSG00000189001	0.273668	-1.32162	3.51179	-0.376338	0.706665
ENSG00000189002	0
ENSG00000189011	27.2421	-0.180697	0.52104	-0.346801	0.728741
ENSG00000189013	7.57013	-0.788443	0.784594	-1.00491	0.314943
ENSG00000189023	0
ENSG00000189030	0.718818	-0.572075	2.66923	-0.214322	0.830296
ENSG00000189037	0.15534	-0.712577	3.52788	-0.201984	0.839929
ENSG00000189045	5.90069	0.100212	0.884419	0.113308	0.909786
ENSG00000189051	0.0987111	0.627247	3.52622	0.177881	0.858816
ENSG00000189052	0
ENSG00000189056	2.97681	0.764805	1.34247	0.5697	0.568881
ENSG00000189058	9.6328	0.3002	0.762176	0.393873	0.693675
ENSG00000189064	0
ENSG00000189089	0
ENSG00000189090	0
ENSG00000189099	0
ENSG00000189108	0
ENSG00000189120	19.7377	0.567534	0.48063	1.18081	0.237677
ENSG00000189127	0.812263	-1.64784	2.39302	-0.688602	0.491074
ENSG00000189129	0.838214	0.460832	2.39158	0.192689	0.847202
ENSG00000189132	0
ENSG00000189134	10.8961	-0.134421	0.669755	-0.200702	0.840931
ENSG00000189139	0
ENSG00000189143	1.49504	-0.473102	1.91446	-0.24712	0.804815
ENSG00000189145	0
ENSG00000189149	18.3942	-0.295621	0.504878	-0.58553	0.558191
ENSG00000189152	0.728229	-0.535307	2.8669	-0.18672	0.85188
ENSG00000189157	2.29227	-1.97787	1.65738	-1.19337	0.232724
ENSG00000189166	0.426784	-1.61077	3.49792	-0.460492	0.645163
ENSG00000189167	0.389256	0.701346	3.51051	0.199785	0.841649
ENSG00000189169	0
ENSG00000189181	0
ENSG00000189182	2.53094	-0.38843	1.29423	-0.300124	0.764082
ENSG00000189184	0
ENSG00000189186	0
ENSG00000189195	10.3142	0.0140843	0.692255	0.0203455	0.983768
ENSG00000189196	0
ENSG00000189212	3.51481	-1.69293	1.19274	-1.41936	0.155793
ENSG00000189221	12.3992	-0.0693136	0.60091	-0.115348	0.90817
ENSG00000189229	9.28524	-0.752878	0.716335	-1.05101	0.293252
ENSG00000189233	4.99175	0.967352	0.979569	0.987528	0.323384
ENSG00000189238	0
ENSG00000189252	0.125156	0.647648	3.52909	0.183517	0.854393
ENSG00000189253	0.361813	-0.207897	3.49152	-0.0595435	0.952519
ENSG00000189269	8.9295	0.0186872	0.717776	0.0260349	0.97923
ENSG00000189275	0.197422	0.939508	3.51333	0.267413	0.789151
ENSG00000189280	0
ENSG00000189292	1.55543	0.239465	1.67805	0.142704	0.886524
ENSG00000189295	0
ENSG00000189299	0
ENSG00000189316	1.21591	0.679599	1.83901	0.369545	0.711721
ENSG00000189320	0
ENSG00000189325	0.15534	-0.712577	3.52788	-0.201984	0.839929
ENSG00000189326	0
ENSG00000189332	0
ENSG00000189334	2.93775	-0.83231	1.29828	-0.641086	0.521467
ENSG00000189348	0
ENSG00000189357	0
ENSG00000189366	1.49803	0.437359	1.84663	0.236841	0.81278
ENSG00000189367	0
ENSG00000189372	0
ENSG00000189375	0
ENSG00000189377	0
ENSG00000189393	0
ENSG00000189398	0
ENSG00000189401	0
ENSG00000189409	1.53917	-0.596849	1.76337	-0.338471	0.735008
ENSG00000189410	1.0272	1.26763	2.54019	0.499031	0.617758
ENSG00000189419	7.1535	-0.0908194	0.770547	-0.117863	0.906176
ENSG00000189420	25.4271	0.229073	0.430886	0.531632	0.594981
ENSG00000189430	25.8032	-0.0207732	0.444399	-0.0467443	0.962717
ENSG00000189431	1.25978	-0.684479	2.45793	-0.278478	0.780646
ENSG00000189433	0
ENSG00000194270	0
ENSG00000194297	0
ENSG00000194717	0
ENSG00000195024	0
ENSG00000195401	0
ENSG00000196071	7.41581	0.209494	0.795798	0.263251	0.792357
ENSG00000196082	0
ENSG00000196085	0
ENSG00000196090	0
ENSG00000196091	6.15518	-0.232527	0.927969	-0.250576	0.802142
ENSG00000196092	14.3286	-0.586128	0.781346	-0.750151	0.453164
ENSG00000196095	0
ENSG00000196096	0.236368	-1.33165	3.51341	-0.379019	0.704674
ENSG00000196098	0.11804	-0.725935	3.5297	-0.205664	0.837053
ENSG00000196099	0
ENSG00000196101	0
ENSG00000196104	22.9872	-0.084639	0.456802	-0.185286	0.853005
ENSG00000196109	0.214815	-0.0415383	3.53055	-0.0117654	0.990613
ENSG00000196114	0.601473	-0.202928	2.91842	-0.0695337	0.944565
ENSG00000196115	0
ENSG00000196119	0
ENSG00000196131	0
ENSG00000196132	8.5228	-0.143136	0.72968	-0.196163	0.844482
ENSG00000196136	0
ENSG00000196138	8.40287	0.835355	0.849151	0.983752	0.325237
ENSG00000196143	0
ENSG00000196156	0.11804	-0.725935	3.5297	-0.205664	0.837053
ENSG00000196159	0.972939	-1.18331	2.09797	-0.564027	0.572736
ENSG00000196166	0
ENSG00000196167	0
ENSG00000196169	0.197422	0.939508	3.51333	0.267413	0.789151
ENSG00000196171	0
ENSG00000196176	2.27621	-0.718298	1.31715	-0.545344	0.585517
ENSG00000196183	0.273152	1.25416	3.51286	0.35702	0.721076
ENSG00000196184	0
ENSG00000196188	2.88683	0.0167981	1.28602	0.0130621	0.989578
ENSG00000196193	0
ENSG00000196196	0.152225	0.639697	3.528	0.18132	0.856117
ENSG00000196208	1.68012	-0.445985	1.66049	-0.268586	0.788248
ENSG00000196224	0
ENSG00000196226	0.116104	-0.705015	3.52681	-0.199902	0.841557
ENSG00000196228	0
ENSG00000196231	0
ENSG00000196240	0
ENSG00000196242	0.733459	-0.679858	2.84223	-0.239198	0.810952
ENSG00000196243	0
ENSG00000196248	0
ENSG00000196260	0
ENSG00000196266	0.118328	-0.709203	3.52741	-0.201055	0.840656
ENSG00000196273	0
ENSG00000196274	0
ENSG00000196277	0.995936	0.674152	2.38261	0.282947	0.777218
ENSG00000196289	0
ENSG00000196299	0
ENSG00000196301	3.09899	-0.173504	1.27465	-0.136119	0.891727
ENSG00000196302	1.20419	0.656448	1.84461	0.355874	0.721935
ENSG00000196326	1.1023	-1.60836	2.16356	-0.743385	0.457249
ENSG00000196331	4.20418	0.0470388	1.10619	0.0425231	0.966082
ENSG00000196335	2.89315	-0.162103	1.26238	-0.128411	0.897824
ENSG00000196337	0
ENSG00000196338	22.7258	0.0649542	0.455442	0.142618	0.886592
ENSG00000196341	0
ENSG00000196344	0
ENSG00000196350	0
ENSG00000196353	2.31661	0.111625	1.449	0.0770359	0.938595
ENSG00000196355	3.68706	0.252321	1.16176	0.217189	0.828061
ENSG00000196361	0.118328	-0.709203	3.52741	-0.201055	0.840656
ENSG00000196364	0
ENSG00000196366	18.7811	-0.267748	0.492744	-0.543381	0.586867
ENSG00000196374	1.81765	-0.460616	1.61796	-0.28469	0.775882
ENSG00000196376	0
ENSG00000196381	6.84504	-0.335659	0.867259	-0.387034	0.698731
ENSG00000196383	0
ENSG00000196388	3.4906	-0.289508	1.1463	-0.252558	0.80061
ENSG00000196390	0
ENSG00000196395	0
ENSG00000196400	0
ENSG00000196403	0
ENSG00000196406	0
ENSG00000196407	0
ENSG00000196408	5.62255	-0.244638	0.973213	-0.251371	0.801527
ENSG00000196420	11.4753	0.406684	0.611526	0.665032	0.50603
ENSG00000196421	12.4483	-0.0409448	0.647335	-0.0632514	0.949566
ENSG00000196427	0.512634	-1.31697	3.05019	-0.431768	0.66591
ENSG00000196431	1.58279	0.153726	1.78144	0.086293	0.931233
ENSG00000196433	0.941712	-1.99272	2.41387	-0.825531	0.40907
ENSG00000196468	0.873931	0.679546	2.33506	0.291018	0.771037
ENSG00000196472	0
ENSG00000196475	0
ENSG00000196482	0.232208	-1.01899	3.51363	-0.290011	0.771808
ENSG00000196497	14.3301	0.639003	0.58049	1.1008	0.270984
ENSG00000196503	2.58236	1.01278	1.44287	0.701921	0.482728
ENSG00000196532	4.83243	0.188236	0.931912	0.20199	0.839925
ENSG00000196534	0
ENSG00000196539	0
ENSG00000196553	0
ENSG00000196557	4.13964	0.201875	1.2074	0.167198	0.867215
ENSG00000196559	28.6849	0.25731	0.393947	0.65316	0.513653
ENSG00000196564	0
ENSG00000196566	0.0987111	0.627247	3.52622	0.177881	0.858816
ENSG00000196569	5.46838	0.305977	0.892677	0.342764	0.731776
ENSG00000196570	0
ENSG00000196578	0.120927	0.643155	3.52848	0.182275	0.855367
ENSG00000196581	0.982834	2.10063	2.35294	0.892767	0.371982
ENSG00000196586	21.3006	-0.268858	0.451637	-0.595297	0.551645
ENSG00000196589	0
ENSG00000196593	0
ENSG00000196600	0.223867	1.24865	3.51181	0.355556	0.722173
ENSG00000196604	0.946535	-1.01579	2.26655	-0.448163	0.654036
ENSG00000196610	0
ENSG00000196611	3.15551	1.40438	1.54406	0.909536	0.363067
ENSG00000196616	0.118328	-0.709203	3.52741	-0.201055	0.840656
ENSG00000196620	0
ENSG00000196632	0.116104	-0.705015	3.52681	-0.199902	0.841557
ENSG00000196634	0.428492	0.631208	3.48947	0.18089	0.856454
ENSG00000196644	0.125156	0.647648	3.52909	0.183517	0.854393
ENSG00000196648	4.2842	-0.891387	1.10838	-0.804228	0.421265
ENSG00000196660	0.116104	-0.705015	3.52681	-0.199902	0.841557
ENSG00000196661	0
ENSG00000196666	20.9929	-0.242712	0.479094	-0.506606	0.612431
ENSG00000196674	5.01167	0.254273	0.975064	0.260775	0.794266
ENSG00000196689	4.82227	0.0823172	0.99618	0.0826329	0.934143
ENSG00000196711	0.232208	-1.01899	3.51363	-0.290011	0.771808
ENSG00000196734	0.250312	0.902747	3.5078	0.257354	0.796905
ENSG00000196737	0
ENSG00000196739	17.9419	0.515081	0.525429	0.980306	0.326935
ENSG00000196747	8.20077	0.276631	0.731682	0.378076	0.705374
ENSG00000196748	0.125156	0.647648	3.52909	0.183517	0.854393
ENSG00000196754	8.64438	0.58611	0.715645	0.818995	0.412789
ENSG00000196758	0
ENSG00000196767	0
ENSG00000196772	0
ENSG00000196774	5.46227	-1.08686	0.980004	-1.10903	0.267416
ENSG00000196777	0
ENSG00000196778	0.531433	1.23015	3.00703	0.409093	0.682471
ENSG00000196793	12.9174	0.610571	0.685183	0.891107	0.372872
ENSG00000196796	2.0822	0.737472	1.77876	0.4146	0.678435
ENSG00000196800	0
ENSG00000196805	0
ENSG00000196811	0.125156	0.647648	3.52909	0.183517	0.854393
ENSG00000196826	0
ENSG00000196832	0
ENSG00000196834	0
ENSG00000196844	0.216751	-0.0417212	3.49435	-0.0119396	0.990474
ENSG00000196859	0
ENSG00000196860	3.49198	0.230646	1.10308	0.209093	0.834375
ENSG00000196861	0
ENSG00000196862	0.706981	1.75372	2.66823	0.65726	0.511014
ENSG00000196866	0
ENSG00000196876	9.75702	0.0291325	0.718464	0.0405483	0.967656
ENSG00000196890	3.31534	-0.440288	1.12428	-0.391618	0.69534
ENSG00000196893	0
ENSG00000196900	0.241853	0.919609	3.50982	0.26201	0.793314
ENSG00000196917	1.19522	0.0933022	2.09206	0.0445983	0.964428
ENSG00000196927	8.44831	-0.665392	0.72602	-0.916494	0.359408
ENSG00000196932	3.96272	0.833819	1.28461	0.649086	0.516283
ENSG00000196933	0.118328	-0.709203	3.52741	-0.201055	0.840656
ENSG00000196934	20.9697	0.300354	0.499274	0.601583	0.547452
ENSG00000196936	0.120927	0.643155	3.52848	0.182275	0.855367
ENSG00000196944	0
ENSG00000196946	1.40003	-0.854241	1.84135	-0.463922	0.642704
ENSG00000196960	0
ENSG00000196963	0
ENSG00000196966	13.7657	-0.104342	0.576363	-0.181035	0.85634
ENSG00000196970	0.313526	0.100287	3.49958	0.0286569	0.977138
ENSG00000196972	3.2818	0.537387	1.19747	0.44877	0.653598
ENSG00000196979	0.85983	2.32232	2.4874	0.933631	0.350495
ENSG00000196987	0
ENSG00000196990	0
ENSG00000196993	1.27051	1.93274	2.28128	0.847216	0.396875
ENSG00000197015	0
ENSG00000197023	0
ENSG00000197038	0
ENSG00000197047	0
ENSG00000197057	0.830832	-0.409451	2.91252	-0.140583	0.888199
ENSG00000197061	4.40092	0.00551823	0.964554	0.00572102	0.995435
ENSG00000197067	1.31989	0.709629	2.25577	0.314583	0.753078
ENSG00000197071	0
Suppl. Table 1
ENSG00000197079	0
ENSG00000197083	0.0987111	0.627247	3.52622	0.177881	0.858816
ENSG00000197084	0
ENSG00000197085	0
ENSG00000197092	0
ENSG00000197099	1.35264	-3.01272	1.96756	-1.5312	0.125721
ENSG00000197106	0
ENSG00000197110	0
ENSG00000197123	0
ENSG00000197125	0
ENSG00000197140	4.26591	0.681014	0.98235	0.69325	0.488153
ENSG00000197149	2.81117	-0.466904	1.33331	-0.350184	0.726201
ENSG00000197153	3.84432	0.606084	1.05861	0.572527	0.566965
ENSG00000197161	0
ENSG00000197165	15.22	-0.0783381	0.557098	-0.140618	0.888172
ENSG00000197168	4.33574	-0.823079	1.02253	-0.804942	0.420853
ENSG00000197171	0
ENSG00000197172	0
ENSG00000197176	0
ENSG00000197177	0.236368	-1.33165	3.51341	-0.379019	0.704674
ENSG00000197181	3.85553	-0.39688	1.05801	-0.375121	0.707571
ENSG00000197185	0
ENSG00000197191	7.04671	0.409512	0.790888	0.517787	0.604607
ENSG00000197210	0.236079	-0.959579	3.50589	-0.273704	0.784312
ENSG00000197213	1.53083	0.932035	1.78638	0.521746	0.601847
ENSG00000197214	0.118328	-0.709203	3.52741	-0.201055	0.840656
ENSG00000197233	0
ENSG00000197238	3.27399	1.15669	1.20013	0.963805	0.335144
ENSG00000197241	0.604071	1.30793	2.87255	0.455322	0.648877
ENSG00000197245	1.87986	0.427291	1.59155	0.268475	0.788334
ENSG00000197251	0
ENSG00000197254	0.0987111	0.627247	3.52622	0.177881	0.858816
ENSG00000197261	1.0451	0.317457	2.64391	0.120071	0.904427
ENSG00000197262	6.28861	-0.122284	0.957654	-0.127691	0.898393
ENSG00000197263	0
ENSG00000197272	2.04126	1.5836	1.67355	0.94625	0.344021
ENSG00000197273	0
ENSG00000197284	0.490707	-1.10982	3.37869	-0.328477	0.742551
ENSG00000197291	5.17522	-0.315528	0.935048	-0.337446	0.735781
ENSG00000197308	0.565062	-1.07771	3.16664	-0.340332	0.733606
ENSG00000197309	0
ENSG00000197320	0
ENSG00000197322	0
ENSG00000197332	2.96183	0.43137	1.19413	0.36124	0.71792
ENSG00000197334	0
ENSG00000197353	0
ENSG00000197358	1.34817	0.0715744	1.96389	0.0364451	0.970927
ENSG00000197360	18.6865	0.0692389	0.524926	0.131902	0.895062
ENSG00000197361	7.84117	-0.4009	0.756688	-0.529809	0.596244
ENSG00000197364	0.152225	0.639697	3.528	0.18132	0.856117
ENSG00000197376	0
ENSG00000197380	28.4167	0.242741	0.412521	0.588434	0.556241
ENSG00000197385	0
ENSG00000197403	0.744912	-1.22	2.82754	-0.431471	0.666126
ENSG00000197406	0
ENSG00000197408	0
ENSG00000197409	8.31676	0.351022	0.750187	0.467913	0.639847
ENSG00000197410	0
ENSG00000197414	0
ENSG00000197415	4.56485	1.64043	1.0775	1.52244	0.1279
ENSG00000197416	0
ENSG00000197421	1.46314	-0.424754	1.8013	-0.235805	0.813584
ENSG00000197428	0
ENSG00000197430	0
ENSG00000197437	0
ENSG00000197444	2.60759	0.12539	1.36886	0.0916018	0.927014
ENSG00000197445	0
ENSG00000197446	0.27338	-1.33408	3.51384	-0.379666	0.704193
ENSG00000197454	0
ENSG00000197461	25.3067	0.000851982	0.44225	0.00192647	0.998463
ENSG00000197462	0
ENSG00000197463	0
ENSG00000197465	28.791	-0.275206	0.404881	-0.67972	0.496682
ENSG00000197467	2.13478	3.00076	1.75271	1.71207	0.0868834
ENSG00000197468	0
ENSG00000197472	20.6654	-0.247351	0.466843	-0.529838	0.596225
ENSG00000197475	0
ENSG00000197476	0.0987111	0.627247	3.52622	0.177881	0.858816
ENSG00000197479	0.152225	0.639697	3.528	0.18132	0.856117
ENSG00000197487	0
ENSG00000197502	0.482451	-0.0154124	3.13709	-0.00491296	0.99608
ENSG00000197503	0
ENSG00000197520	4.84237	-1.35377	0.993933	-1.36203	0.173187
ENSG00000197532	0.152225	0.639697	3.528	0.18132	0.856117
ENSG00000197540	3.37779	0.580251	1.21445	0.47779	0.632799
ENSG00000197549	0.304451	0.932654	3.51148	0.265601	0.790547
ENSG00000197550	0.746839	-0.0247599	2.64067	-0.00937637	0.992519
ENSG00000197565	0.250312	0.902747	3.5078	0.257354	0.796905
ENSG00000197575	0.821978	0.85929	2.37153	0.362336	0.717101
ENSG00000197576	5.56043	-0.624569	0.953945	-0.654723	0.512646
ENSG00000197580	19.0861	0.263765	0.526316	0.501153	0.616264
ENSG00000197584	0.152225	0.639697	3.528	0.18132	0.856117
ENSG00000197585	0.241853	0.919609	3.50982	0.26201	0.793314
ENSG00000197587	0.241853	0.919609	3.50982	0.26201	0.793314
ENSG00000197588	0
ENSG00000197591	0
ENSG00000197595	0
ENSG00000197604	5.54619	0.171813	0.925655	0.185612	0.852749
ENSG00000197614	3.33562	0.489267	1.43979	0.339818	0.733993
ENSG00000197616	0.497247	-0.0689081	3.10334	-0.0222045	0.982285
ENSG00000197617	0
ENSG00000197627	0
ENSG00000197641	0
ENSG00000197644	0
ENSG00000197651	0
ENSG00000197653	16.6309	0.625541	0.533336	1.17288	0.240843
ENSG00000197658	0
ENSG00000197665	0
ENSG00000197670	0.237031	-0.0388408	3.53099	-0.011	0.991223
ENSG00000197674	0
ENSG00000197681	13.4989	-0.0214781	0.620408	-0.0346194	0.972383
ENSG00000197683	0
ENSG00000197692	0
ENSG00000197697	3.1279	0.17568	1.26647	0.138716	0.889675
ENSG00000197702	0.197422	0.939508	3.51333	0.267413	0.789151
ENSG00000197704	0.0987111	0.627247	3.52622	0.177881	0.858816
ENSG00000197705	0
ENSG00000197706	0
ENSG00000197721	5.41654	0.153897	0.880454	0.174793	0.861242
ENSG00000197723	0.521201	0.913127	3.28	0.278392	0.780711
ENSG00000197727	1.37886	0.0317809	1.7506	0.0181543	0.985516
ENSG00000197734	1.30162	2.53866	2.19318	1.15753	0.247057
ENSG00000197745	0
ENSG00000197748	2.63424	-0.380341	1.23213	-0.308686	0.75756
ENSG00000197753	1.47106	-0.983396	2.26996	-0.433222	0.664853
ENSG00000197757	0.11804	-0.725935	3.5297	-0.205664	0.837053
ENSG00000197768	0.236656	-1.02246	3.51365	-0.290996	0.771055
ENSG00000197769	1.40172	0.814423	1.93145	0.421663	0.673271
ENSG00000197775	3.24297	0.654067	1.15713	0.565247	0.571906
ENSG00000197786	0
ENSG00000197790	0
ENSG00000197794	0
ENSG00000197805	0
ENSG00000197813	28.0597	-0.116134	0.424058	-0.273863	0.78419
ENSG00000197815	0.120927	0.643155	3.52848	0.182275	0.855367
ENSG00000197816	19.819	0.122498	0.478259	0.256134	0.797847
ENSG00000197825	0
ENSG00000197826	0.11804	-0.725935	3.5297	-0.205664	0.837053
ENSG00000197830	0
ENSG00000197837	20.7897	-0.558526	0.475593	-1.17438	0.240244
ENSG00000197838	0
ENSG00000197844	0.241853	0.919609	3.50982	0.26201	0.793314
ENSG00000197846	5.78838	0.0235929	0.884417	0.0266762	0.978718
ENSG00000197849	0
ENSG00000197851	0
ENSG00000197859	0
ENSG00000197866	0
ENSG00000197870	0
ENSG00000197880	0
ENSG00000197882	0
ENSG00000197887	0
ENSG00000197888	0.506344	-0.109086	3.47685	-0.0313749	0.974971
ENSG00000197889	4.16246	0.599954	1.14313	0.524836	0.599697
ENSG00000197891	0.118328	-0.709203	3.52741	-0.201055	0.840656
ENSG00000197893	0
ENSG00000197901	0
ENSG00000197905	21.6363	-0.32137	0.462103	-0.69545	0.486773
ENSG00000197910	0
ENSG00000197914	2.59308	0.660447	1.28189	0.515214	0.606403
ENSG00000197915	0
ENSG00000197919	0
ENSG00000197921	0.867767	1.98169	2.49237	0.795102	0.426554
ENSG00000197927	12.3681	-0.116787	0.660375	-0.17685	0.859626
ENSG00000197934	0
ENSG00000197938	0
ENSG00000197953	0
ENSG00000197977	0.769243	0.120192	2.60676	0.0461079	0.963224
ENSG00000197978	0.243196	-0.0149928	3.52618	-0.00425184	0.996608
ENSG00000197980	4.04917	1.15483	1.04249	1.10776	0.267965
ENSG00000197984	0
ENSG00000197990	0.125156	0.647648	3.52909	0.183517	0.854393
ENSG00000197991	1.06158	-3.06222	2.45617	-1.24674	0.212491
ENSG00000197992	13.7642	0.154162	0.593107	0.259923	0.794923
ENSG00000198003	10.901	0.701784	0.67082	1.04616	0.295488
ENSG00000198010	1.3154	2.35556	2.11251	1.11505	0.264828
ENSG00000198021	0
ENSG00000198022	0
ENSG00000198028	27.5074	0.285333	0.433493	0.658217	0.510398
ENSG00000198033	0
ENSG00000198035	25.3299	0.030539	0.445201	0.068596	0.945311
ENSG00000198040	26.9492	-0.0155634	0.413944	-0.0375978	0.970008
ENSG00000198049	2.53281	-0.858444	1.46908	-0.584341	0.558991
ENSG00000198054	0
ENSG00000198062	0
ENSG00000198064	0.608231	0.595101	2.65186	0.224409	0.822439
ENSG00000198074	0.236079	-0.959579	3.50589	-0.273704	0.784312
ENSG00000198075	14.2919	0.30971	0.573992	0.539572	0.589492
ENSG00000198077	0
ENSG00000198082	0.270554	-0.0328311	3.53316	-0.00929229	0.992586
ENSG00000198083	0
ENSG00000198088	17.4579	-0.63451	0.523065	-1.21306	0.225107
ENSG00000198090	0
ENSG00000198092	0
ENSG00000198099	0
ENSG00000198100	0
ENSG00000198104	0
ENSG00000198108	1.82328	-2.03185	1.61856	-1.25534	0.209354
ENSG00000198128	0.0987111	0.627247	3.52622	0.177881	0.858816
ENSG00000198129	0
ENSG00000198134	14.4884	-0.268404	0.557939	-0.481063	0.630471
ENSG00000198143	0
ENSG00000198150	28.148	-0.39734	0.40301	-0.985931	0.324167
ENSG00000198153	4.74906	-0.92721	1.02653	-0.903246	0.366395
ENSG00000198155	21.5677	-0.0491056	0.47827	-0.102673	0.918222
ENSG00000198156	6.7971	0.0536091	0.80176	0.0668643	0.94669
ENSG00000198161	0.15534	-0.712577	3.52788	-0.201984	0.839929
ENSG00000198173	0
ENSG00000198183	0
ENSG00000198203	3.54124	0.528728	1.20733	0.437931	0.661436
ENSG00000198211	0
ENSG00000198216	0.708916	1.8342	2.68022	0.684348	0.493756
ENSG00000198217	0
ENSG00000198221	0.313526	0.100287	3.49958	0.0286569	0.977138
ENSG00000198225	7.60599	0.431792	0.767312	0.562733	0.573617
ENSG00000198237	14.7981	-0.565218	0.608034	-0.929584	0.352587
ENSG00000198250	0.152225	0.639697	3.528	0.18132	0.856117
ENSG00000198251	0
ENSG00000198261	0
ENSG00000198271	0
ENSG00000198277	0
ENSG00000198283	0.459791	0.231134	3.48073	0.0664039	0.947056
ENSG00000198284	0.219638	1.24525	3.51126	0.354644	0.722856
ENSG00000198305	0
ENSG00000198307	0
ENSG00000198312	0.254051	-0.0502085	3.53177	-0.0142162	0.988657
ENSG00000198326	0
ENSG00000198327	1.22265	0.289825	2.19573	0.131994	0.894989
ENSG00000198336	24.3968	-0.332253	0.445091	-0.746482	0.455376
ENSG00000198339	10.8049	-0.0284139	0.646337	-0.0439614	0.964935
ENSG00000198353	0
ENSG00000198354	0.31068	-1.00966	3.51191	-0.287496	0.773732
ENSG00000198358	0
ENSG00000198366	3.45571	1.33364	1.29488	1.02993	0.303041
ENSG00000198367	0
ENSG00000198374	6.22474	0.274655	0.899811	0.305236	0.760187
ENSG00000198384	0.116104	-0.705015	3.52681	-0.199902	0.841557
ENSG00000198388	0
ENSG00000198390	0
ENSG00000198393	19.8374	-0.555165	0.466798	-1.1893	0.23432
ENSG00000198398	0
ENSG00000198406	18.2454	-0.00510346	0.49489	-0.0103123	0.991772
ENSG00000198414	0
ENSG00000198416	1.44188	1.0298	1.72736	0.596166	0.551064
ENSG00000198434	0
ENSG00000198443	0
ENSG00000198444	1.14867	-0.343372	2.16178	-0.158838	0.873797
ENSG00000198445	0.11804	-0.725935	3.5297	-0.205664	0.837053
ENSG00000198452	5.87417	0.819449	0.895175	0.915406	0.359979
ENSG00000198454	0.250312	0.902747	3.5078	0.257354	0.796905
ENSG00000198457	0
ENSG00000198471	0
ENSG00000198483	28.1636	0.168156	0.397599	0.422929	0.672347
ENSG00000198488	3.20915	-1.73677	1.29399	-1.34219	0.179536
ENSG00000198491	0
ENSG00000198515	1.36616	0.0488469	1.84941	0.0264122	0.978929
ENSG00000198518	5.62267	0.00237404	0.855212	0.00277597	0.997785
ENSG00000198523	0
ENSG00000198526	0.617353	1.46512	2.82057	0.519442	0.603452
ENSG00000198535	0.152225	0.639697	3.528	0.18132	0.856117
ENSG00000198542	0.36701	1.55176	3.50019	0.443336	0.657523
ENSG00000198547	12.4279	-1.15204	0.616892	-1.86748	0.0618339
ENSG00000198553	8.12633	-0.107101	0.734714	-0.145773	0.884101
ENSG00000198555	0
ENSG00000198558	0.627848	-0.357047	2.83028	-0.126153	0.899611
ENSG00000198566	0
ENSG00000198569	0.550534	2.11317	3.1989	0.660593	0.508873
ENSG00000198570	0
ENSG00000198573	0
ENSG00000198574	10.838	0.757651	0.666317	1.13707	0.255508
ENSG00000198576	2.52085	-0.181728	1.27131	-0.142946	0.886333
ENSG00000198580	6.17556	-0.153962	0.855447	-0.179978	0.85717
ENSG00000198590	5.46393	-0.221858	0.912586	-0.243109	0.807921
ENSG00000198597	0.330919	-0.163485	3.49744	-0.0467442	0.962717
ENSG00000198601	0
ENSG00000198610	0
ENSG00000198626	1.48901	1.42344	2.08311	0.683327	0.4944
ENSG00000198632	0.236079	-0.959579	3.50589	-0.273704	0.784312
ENSG00000198633	2.50233	0.870208	1.51249	0.575347	0.565056
ENSG00000198643	0.850896	2.79061	2.66633	1.04661	0.295279
ENSG00000198650	0
ENSG00000198657	0
ENSG00000198658	0
ENSG00000198670	0
ENSG00000198671	0
ENSG00000198674	0
ENSG00000198678	0
ENSG00000198681	0
ENSG00000198683	0
ENSG00000198685	0.428492	0.631208	3.48947	0.18089	0.856454
ENSG00000198691	0.219638	1.24525	3.51126	0.354644	0.722856
ENSG00000198703	0
ENSG00000198704	0
ENSG00000198711	3.03507	0.122363	1.19534	0.102366	0.918466
ENSG00000198723	0.337966	0.616186	3.48723	0.176698	0.859746
ENSG00000198729	27.5844	-0.355402	0.433562	-0.819727	0.412372
ENSG00000198738	0
ENSG00000198739	0
ENSG00000198743	0
ENSG00000198744	9.05418	0.205933	0.695994	0.295883	0.767319
ENSG00000198750	7.2523	0.711599	0.790553	0.900129	0.368051
ENSG00000198753	22.7251	-0.237879	0.474394	-0.501436	0.616064
ENSG00000198754	6.92783	-0.0219065	0.825804	-0.0265274	0.978837
ENSG00000198758	1.58562	0.902955	1.72051	0.524819	0.599709
ENSG00000198759	1.7989	-1.47068	2.01166	-0.73108	0.46473
ENSG00000198765	0
ENSG00000198768	0.394079	1.5469	3.49923	0.44207	0.658438
ENSG00000198774	0.120927	0.643155	3.52848	0.182275	0.855367
ENSG00000198785	26.8494	0.133109	0.436795	0.304739	0.760565
ENSG00000198787	0
ENSG00000198788	0.550534	2.11317	3.1989	0.660593	0.508873
ENSG00000198796	14.5242	0.0311442	0.603453	0.05161	0.958839
ENSG00000198797	0
ENSG00000198798	0
ENSG00000198807	0.426784	-1.61077	3.49792	-0.460492	0.645163
ENSG00000198812	0
ENSG00000198822	0.125156	0.647648	3.52909	0.183517	0.854393
ENSG00000198832	24.8632	0.0713046	0.466201	0.152948	0.878439
ENSG00000198835	22.4329	0.0975525	0.452648	0.215515	0.829366
ENSG00000198844	0.350247	-1.61474	3.50001	-0.461354	0.644545
ENSG00000198854	0
ENSG00000198857	0.598845	1.74246	2.87311	0.60647	0.544202
ENSG00000198868	0.618173	0.68331	2.66985	0.255936	0.798
ENSG00000198870	24.9659	0.067928	0.423587	0.160364	0.872594
ENSG00000198877	0
ENSG00000198881	0
ENSG00000198883	3.09851	1.2048	1.24588	0.967026	0.333531
ENSG00000198889	0
ENSG00000198892	20.3261	0.0522821	0.474219	0.110249	0.912212
ENSG00000198908	24.4623	0.147734	0.464468	0.318071	0.750431
ENSG00000198914	0.337677	0.629404	3.48963	0.180364	0.856867
ENSG00000198923	0.389256	0.701346	3.51051	0.199785	0.841649
ENSG00000198929	20.3113	0.27127	0.501744	0.540654	0.588746
ENSG00000198930	0
ENSG00000198932	28.519	0.000341763	0.42896	0.000796725	0.999364
ENSG00000198934	14.9194	-0.0574271	0.573673	-0.100104	0.920262
ENSG00000198939	5.50041	0.657695	0.936831	0.702042	0.482653
ENSG00000198944	1.79098	-1.37636	1.8958	-0.726008	0.467834
ENSG00000198946	0
ENSG00000198963	2.34367	0.012722	1.56333	0.0081378	0.993507
ENSG00000198965	0
ENSG00000198967	0
ENSG00000198972	0
ENSG00000198973	0
ENSG00000198974	0.238966	0.00687689	3.52783	0.00194932	0.998445
ENSG00000198975	0
ENSG00000198976	0
ENSG00000198982	0
ENSG00000198983	0
ENSG00000198984	1.2594	-1.68423	1.94783	-0.864672	0.387219
ENSG00000198986	0
ENSG00000198987	0
ENSG00000198995	0.11804	-0.725935	3.5297	-0.205664	0.837053
ENSG00000198997	0
ENSG00000199001	0
ENSG00000199004	0
ENSG00000199005	0
ENSG00000199012	0
ENSG00000199015	0
ENSG00000199017	0
ENSG00000199020	0
ENSG00000199023	6.25547	-0.286746	0.920841	-0.311396	0.755499
ENSG00000199024	6.14973	0.978741	0.838423	1.16736	0.243065
ENSG00000199025	0
ENSG00000199030	0
ENSG00000199031	0
ENSG00000199032	1.96424	0.236749	1.51083	0.156702	0.87548
ENSG00000199035	0.39148	0.628523	3.48896	0.180146	0.857038
ENSG00000199036	0.789789	1.75807	2.56599	0.685145	0.493252
ENSG00000199038	10.9114	0.0884473	0.710314	0.124519	0.900905
ENSG00000199043	0
ENSG00000199047	0.644422	1.52	2.78627	0.545533	0.585387
ENSG00000199051	0
ENSG00000199053	1.03004	-0.135246	2.36268	-0.0572425	0.954352
ENSG00000199059	0
ENSG00000199065	0
ENSG00000199066	0
ENSG00000199069	0
ENSG00000199071	0
ENSG00000199072	0.388593	-0.812801	3.50758	-0.231727	0.81675
ENSG00000199075	0.120927	0.643155	3.52848	0.182275	0.855367
ENSG00000199077	0
ENSG00000199080	0
ENSG00000199082	2.20398	0.993841	1.46489	0.678443	0.497491
ENSG00000199085	0
ENSG00000199088	0
ENSG00000199090	1.67948	-2.48887	2.01149	-1.23732	0.215967
ENSG00000199092	0
ENSG00000199094	0
ENSG00000199095	0
ENSG00000199102	0
ENSG00000199104	0
ENSG00000199107	0
ENSG00000199109	0
ENSG00000199121	0.88427	1.89949	2.45061	0.775108	0.438276
ENSG00000199122	0.52238	-0.0410705	3.04463	-0.0134895	0.989237
ENSG00000199127	0
ENSG00000199130	0
ENSG00000199132	0.152225	0.639697	3.528	0.18132	0.856117
ENSG00000199133	13.1833	0.390997	0.600852	0.650737	0.515216
ENSG00000199135	0.223867	1.24865	3.51181	0.355556	0.722173
ENSG00000199143	0
ENSG00000199145	0
ENSG00000199150	0.633561	-1.08765	2.80657	-0.387538	0.698358
ENSG00000199151	0
ENSG00000199153	0
ENSG00000199156	0
ENSG00000199157	0
ENSG00000199158	0
ENSG00000199161	5.63283	0.0443811	0.907102	0.0489262	0.960978
ENSG00000199165	0.120927	0.643155	3.52848	0.182275	0.855367
ENSG00000199168	0
ENSG00000199169	0
ENSG00000199172	0.512118	1.14307	3.32263	0.344026	0.730827
ENSG00000199177	0
ENSG00000199179	2.37845	-0.00898477	1.59516	-0.00563252	0.995506
ENSG00000199187	0
ENSG00000199196	0
ENSG00000199197	0
ENSG00000199200	0
ENSG00000199201	0
ENSG00000199202	0
ENSG00000199203	0
ENSG00000199204	0
ENSG00000199212	0
ENSG00000199214	0
ENSG00000199217	0
ENSG00000199218	0
ENSG00000199219	0
ENSG00000199220	0
ENSG00000199222	0
ENSG00000199223	0
ENSG00000199224	0
ENSG00000199226	1.33372	-2.517	2.02619	-1.24223	0.21415
ENSG00000199231	0
ENSG00000199235	0
ENSG00000199237	0.459791	0.231134	3.48073	0.0664039	0.947056
ENSG00000199240	0
ENSG00000199241	0
ENSG00000199245	0
ENSG00000199246	0
ENSG00000199248	0.223867	1.24865	3.51181	0.355556	0.722173
ENSG00000199251	0
ENSG00000199260	0
ENSG00000199262	0
ENSG00000199263	0
ENSG00000199266	3.30711	-0.274934	1.23404	-0.222791	0.823698
ENSG00000199270	0
ENSG00000199272	0
ENSG00000199273	0
ENSG00000199276	0
ENSG00000199279	0
ENSG00000199282	0
ENSG00000199283	0
ENSG00000199285	0
ENSG00000199286	0
ENSG00000199287	0
ENSG00000199289	0
ENSG00000199290	0
ENSG00000199291	0
ENSG00000199293	0
ENSG00000199295	0
ENSG00000199299	0
ENSG00000199301	0
ENSG00000199303	0
ENSG00000199306	0.116104	-0.705015	3.52681	-0.199902	0.841557
ENSG00000199308	0
ENSG00000199311	0
ENSG00000199313	1.29545	0.0137467	1.87926	0.00731495	0.994164
ENSG00000199315	0
ENSG00000199318	0
ENSG00000199319	0
ENSG00000199321	0
ENSG00000199322	0
ENSG00000199325	1.32406	1.26154	1.97429	0.638984	0.522833
ENSG00000199326	0
ENSG00000199327	0.0987111	0.627247	3.52622	0.177881	0.858816
ENSG00000199331	2.6968	-0.370718	1.48068	-0.25037	0.802301
ENSG00000199332	0
ENSG00000199334	0
ENSG00000199335	0.907002	0.140249	2.40829	0.0582358	0.953561
ENSG00000199337	0
ENSG00000199347	0.337677	0.629404	3.48963	0.180364	0.856867
ENSG00000199348	0
ENSG00000199349	0
ENSG00000199350	0
ENSG00000199352	0
ENSG00000199354	0
ENSG00000199357	0.462905	-0.304649	3.48078	-0.0875231	0.930256
ENSG00000199360	0.120927	0.643155	3.52848	0.182275	0.855367
ENSG00000199361	0
ENSG00000199362	0
ENSG00000199363	0
ENSG00000199364	0
ENSG00000199366	0.118328	-0.709203	3.52741	-0.201055	0.840656
ENSG00000199368	0
ENSG00000199370	0
ENSG00000199373	0
ENSG00000199377	0.87656	0.119209	2.20617	0.0540343	0.956908
ENSG00000199378	0
ENSG00000199381	0
ENSG00000199385	0
ENSG00000199390	0
ENSG00000199392	0
ENSG00000199394	0
ENSG00000199395	0
ENSG00000199396	0
ENSG00000199398	0
ENSG00000199400	0.350536	-1.60439	3.49799	-0.458662	0.646477
ENSG00000199402	0
ENSG00000199404	0
ENSG00000199405	0
ENSG00000199407	0
ENSG00000199409	0
ENSG00000199410	0
ENSG00000199411	0.15534	-0.712577	3.52788	-0.201984	0.839929
ENSG00000199415	0
ENSG00000199420	0
ENSG00000199422	0
ENSG00000199424	0.152225	0.639697	3.528	0.18132	0.856117
ENSG00000199426	0
ENSG00000199432	0
ENSG00000199436	1.50901	0.560896	1.68513	0.332851	0.739247
ENSG00000199440	0
ENSG00000199442	0
ENSG00000199444	0
ENSG00000199446	0
ENSG00000199448	0
ENSG00000199450	0
ENSG00000199453	0
ENSG00000199454	0
ENSG00000199455	0
ENSG00000199458	0
ENSG00000199459	0
ENSG00000199460	0
ENSG00000199461	0
ENSG00000199466	0
ENSG00000199468	0
ENSG00000199469	0
ENSG00000199470	0
ENSG00000199471	1.98211	0.359389	1.77797	0.202134	0.839812
ENSG00000199472	0
ENSG00000199473	0
ENSG00000199474	0
ENSG00000199475	0
ENSG00000199476	2.01588	-0.934805	1.54263	-0.605983	0.544526
ENSG00000199477	4.63842	-0.801421	1.03239	-0.776275	0.437587
ENSG00000199480	0
ENSG00000199482	0
ENSG00000199483	0
ENSG00000199487	0
ENSG00000199488	0
ENSG00000199489	0
ENSG00000199490	0
ENSG00000199492	0
ENSG00000199497	0
ENSG00000199506	0
ENSG00000199508	0
ENSG00000199509	0
ENSG00000199512	0
ENSG00000199514	0
ENSG00000199515	0
ENSG00000199516	0
ENSG00000199520	0
ENSG00000199523	0
ENSG00000199525	0
ENSG00000199529	0
ENSG00000199530	0.394595	-0.699873	3.48894	-0.200598	0.841013
ENSG00000199535	0
ENSG00000199536	0
ENSG00000199540	0
ENSG00000199545	2.53912	1.93017	1.43753	1.34269	0.179372
ENSG00000199546	0.236368	-1.33165	3.51341	-0.379019	0.704674
ENSG00000199550	0
ENSG00000199551	0
ENSG00000199552	0
ENSG00000199556	0
ENSG00000199562	0.428492	0.631208	3.48947	0.18089	0.856454
ENSG00000199564	0
ENSG00000199565	0
ENSG00000199566	0
ENSG00000199567	0
ENSG00000199568	0.374978	0.71654	3.50602	0.204374	0.838061
ENSG00000199570	0
ENSG00000199571	0
ENSG00000199572	0
ENSG00000199574	0
ENSG00000199575	0
ENSG00000199577	0
ENSG00000199580	0
ENSG00000199584	0
ENSG00000199585	0
ENSG00000199591	0
ENSG00000199592	0
ENSG00000199593	0
ENSG00000199594	0
ENSG00000199595	0
ENSG00000199598	0
ENSG00000199601	0
ENSG00000199603	0
ENSG00000199605	0
ENSG00000199609	0
ENSG00000199620	0
ENSG00000199622	0
ENSG00000199626	0
ENSG00000199627	0.307565	-0.0367018	3.49433	-0.0105032	0.99162
ENSG00000199629	0
ENSG00000199630	0.651244	0.976096	3.02914	0.322235	0.747275
ENSG00000199631	0
ENSG00000199633	0
ENSG00000199634	0
ENSG00000199635	0
ENSG00000199636	0.197422	0.939508	3.51333	0.267413	0.789151
ENSG00000199638	0
ENSG00000199640	0
ENSG00000199641	0
ENSG00000199643	0
ENSG00000199645	0.35507	-0.821241	3.50582	-0.234251	0.81479
ENSG00000199646	0.236656	-1.02246	3.51365	-0.290996	0.771055
ENSG00000199652	0
ENSG00000199654	0
ENSG00000199664	0
ENSG00000199666	0
ENSG00000199667	0
ENSG00000199668	0
ENSG00000199672	0
ENSG00000199673	0
ENSG00000199674	0.456676	0.981567	3.4933	0.280986	0.778721
ENSG00000199676	0
ENSG00000199677	0.118328	-0.709203	3.52741	-0.201055	0.840656
ENSG00000199678	0
ENSG00000199683	0.93201	0.090858	2.44122	0.0372183	0.970311
ENSG00000199687	0
ENSG00000199691	3.40531	0.707641	1.19011	0.594602	0.55211
ENSG00000199695	0
ENSG00000199697	0.472158	-1.02805	3.47981	-0.295433	0.767663
ENSG00000199698	0
ENSG00000199700	0
ENSG00000199701	0
ENSG00000199702	0
ENSG00000199704	0
ENSG00000199705	0
ENSG00000199709	1.08335	0.463824	2.03171	0.228292	0.819419
ENSG00000199710	0
ENSG00000199711	0
ENSG00000199712	0
ENSG00000199713	0
ENSG00000199715	0
ENSG00000199716	0
ENSG00000199719	0
ENSG00000199727	0
ENSG00000199728	0
ENSG00000199730	0.403162	1.53579	3.49746	0.439116	0.660577
ENSG00000199731	0.0987111	0.627247	3.52622	0.177881	0.858816
ENSG00000199732	0
ENSG00000199733	0.495311	-0.0458772	3.1071	-0.0147653	0.988219
ENSG00000199735	0
ENSG00000199739	0
ENSG00000199740	0.118328	-0.709203	3.52741	-0.201055	0.840656
ENSG00000199744	0
ENSG00000199751	0.241853	0.919609	3.50982	0.26201	0.793314
ENSG00000199755	0.118328	-0.709203	3.52741	-0.201055	0.840656
ENSG00000199756	0
ENSG00000199762	0
ENSG00000199764	0
ENSG00000199765	0
ENSG00000199767	0
ENSG00000199769	0
ENSG00000199771	0
ENSG00000199773	0
ENSG00000199780	0
ENSG00000199781	0
ENSG00000199782	0
ENSG00000199783	0
ENSG00000199784	0
ENSG00000199785	0
ENSG00000199786	0
ENSG00000199787	0.622737	-1.8346	2.83393	-0.64737	0.517392
ENSG00000199788	0
ENSG00000199790	0
ENSG00000199791	0
ENSG00000199792	0
ENSG00000199796	0
ENSG00000199797	0
ENSG00000199798	0
ENSG00000199801	0
ENSG00000199803	0
ENSG00000199804	12.9119	0.406522	0.583672	0.696491	0.486122
ENSG00000199805	1.40566	-1.34392	1.96862	-0.682674	0.494813
ENSG00000199806	0
ENSG00000199809	0
ENSG00000199812	0
ENSG00000199814	0
ENSG00000199815	0
ENSG00000199824	0
ENSG00000199827	0
ENSG00000199831	0
ENSG00000199832	0
ENSG00000199833	0
ENSG00000199836	0
ENSG00000199837	0
ENSG00000199839	0
ENSG00000199840	0
ENSG00000199843	0
ENSG00000199845	0
ENSG00000199846	0.546304	1.8237	3.48806	0.522842	0.601084
ENSG00000199849	0
ENSG00000199851	0
ENSG00000199855	0
ENSG00000199856	0
ENSG00000199857	0
ENSG00000199858	0
ENSG00000199859	0
ENSG00000199862	0
ENSG00000199865	0.125156	0.647648	3.52909	0.183517	0.854393
ENSG00000199866	0
ENSG00000199867	0.868486	1.07131	2.3612	0.453716	0.650033
ENSG00000199870	0
ENSG00000199872	0.785559	1.34729	2.75905	0.488318	0.625325
ENSG00000199874	0.491082	-0.0521087	3.15747	-0.0165033	0.986833
ENSG00000199875	1.12379	0.212127	2.10742	0.100657	0.919823
ENSG00000199876	0.0987111	0.627247	3.52622	0.177881	0.858816
ENSG00000199878	0
ENSG00000199879	0.116104	-0.705015	3.52681	-0.199902	0.841557
ENSG00000199880	0
ENSG00000199881	0
ENSG00000199883	0
ENSG00000199884	0
ENSG00000199885	0
ENSG00000199886	0
ENSG00000199890	0
ENSG00000199892	0
ENSG00000199894	0
ENSG00000199895	0
ENSG00000199899	0
ENSG00000199900	0
ENSG00000199901	0
ENSG00000199903	0
ENSG00000199905	0
ENSG00000199906	0
ENSG00000199910	0
ENSG00000199911	0
ENSG00000199912	0
ENSG00000199913	0
ENSG00000199914	0
ENSG00000199920	0
ENSG00000199921	0
ENSG00000199924	0
ENSG00000199927	0
ENSG00000199929	0
ENSG00000199932	0
ENSG00000199933	1.63735	0.0763528	1.72403	0.0442874	0.964675
ENSG00000199934	0
ENSG00000199936	0
ENSG00000199938	0
ENSG00000199940	0
ENSG00000199942	0
ENSG00000199944	0.15534	-0.712577	3.52788	-0.201984	0.839929
ENSG00000199949	0
ENSG00000199953	0
ENSG00000199959	0
ENSG00000199960	0
ENSG00000199961	0.60817	-1.11498	3.06432	-0.36386	0.715962
ENSG00000199962	0
ENSG00000199963	0.15534	-0.712577	3.52788	-0.201984	0.839929
ENSG00000199964	0
ENSG00000199968	0
ENSG00000199970	0
ENSG00000199971	0
ENSG00000199975	0
ENSG00000199977	0
ENSG00000199979	0
ENSG00000199980	0.120927	0.643155	3.52848	0.182275	0.855367
ENSG00000199985	0
ENSG00000199986	0
ENSG00000199990	0.436677	0.926002	3.47492	0.266481	0.789869
ENSG00000199994	0
ENSG00000200003	0
ENSG00000200008	0
ENSG00000200011	0
ENSG00000200013	0
ENSG00000200021	0
ENSG00000200024	0
ENSG00000200026	0
ENSG00000200028	0
ENSG00000200029	0
ENSG00000200033	0.116104	-0.705015	3.52681	-0.199902	0.841557
ENSG00000200034	0
ENSG00000200036	0
ENSG00000200037	0
ENSG00000200040	0
ENSG00000200041	0
ENSG00000200042	0
ENSG00000200047	0
ENSG00000200048	0
ENSG00000200049	0
ENSG00000200051	0
ENSG00000200052	0
ENSG00000200057	0
ENSG00000200058	0
ENSG00000200059	0.0987111	0.627247	3.52622	0.177881	0.858816
ENSG00000200060	0
ENSG00000200062	0
ENSG00000200063	0.15534	-0.712577	3.52788	-0.201984	0.839929
ENSG00000200064	0.120927	0.643155	3.52848	0.182275	0.855367
ENSG00000200065	0
ENSG00000200066	0
ENSG00000200070	0.118328	-0.709203	3.52741	-0.201055	0.840656
ENSG00000200072	0
ENSG00000200075	0
ENSG00000200079	0
ENSG00000200084	0
ENSG00000200085	0.0987111	0.627247	3.52622	0.177881	0.858816
ENSG00000200086	0
ENSG00000200087	23.3744	0.104684	0.450477	0.232384	0.81624
ENSG00000200089	0
ENSG00000200090	7.75426	0.146867	0.778465	0.188663	0.850357
ENSG00000200091	0
ENSG00000200095	0
ENSG00000200097	0
ENSG00000200101	0
ENSG00000200102	0
ENSG00000200105	0
ENSG00000200106	0
ENSG00000200107	0
ENSG00000200108	0
ENSG00000200112	0
ENSG00000200113	0
ENSG00000200114	0
ENSG00000200115	0
ENSG00000200118	0
ENSG00000200120	0.775253	0.500998	2.55807	0.19585	0.844727
ENSG00000200121	0
ENSG00000200127	0
ENSG00000200130	0
ENSG00000200131	0
ENSG00000200132	0
ENSG00000200135	0.118328	-0.709203	3.52741	-0.201055	0.840656
ENSG00000200138	0
ENSG00000200139	0
ENSG00000200141	0
ENSG00000200142	0
ENSG00000200146	0
ENSG00000200150	0
ENSG00000200151	0
ENSG00000200152	0
ENSG00000200153	0
ENSG00000200154	1.1603	1.36177	2.27607	0.598298	0.549641
ENSG00000200156	0.0987111	0.627247	3.52622	0.177881	0.858816
ENSG00000200161	0
ENSG00000200162	0
ENSG00000200163	0
ENSG00000200164	0.459791	0.231134	3.48073	0.0664039	0.947056
ENSG00000200168	0
ENSG00000200169	0.486259	-1.10326	3.3892	-0.325523	0.744785
ENSG00000200170	5.61459	-0.352543	0.942892	-0.373895	0.708482
ENSG00000200171	0
ENSG00000200174	0
ENSG00000200175	0.246083	1.26007	3.51383	0.358602	0.719893
ENSG00000200176	0
ENSG00000200179	0
ENSG00000200181	0.11804	-0.725935	3.5297	-0.205664	0.837053
ENSG00000200183	0.904778	-0.236502	2.29352	-0.103118	0.91787
ENSG00000200184	0
ENSG00000200189	0
ENSG00000200191	0
ENSG00000200197	0
ENSG00000200198	0
ENSG00000200201	0
ENSG00000200204	0
ENSG00000200206	0
ENSG00000200208	0
ENSG00000200209	0.554786	0.652637	3.18781	0.204729	0.837784
ENSG00000200211	0
ENSG00000200213	0
ENSG00000200215	0
ENSG00000200216	0
ENSG00000200217	0
ENSG00000200218	0
ENSG00000200220	0
ENSG00000200222	0
ENSG00000200224	0
ENSG00000200225	0
ENSG00000200227	0
ENSG00000200231	0
ENSG00000200235	0
ENSG00000200237	0.58799	1.54688	2.88983	0.535285	0.592453
ENSG00000200238	0
ENSG00000200241	0.125156	0.647648	3.52909	0.183517	0.854393
ENSG00000200243	0
ENSG00000200246	0
ENSG00000200247	0
ENSG00000200248	0
ENSG00000200250	0
ENSG00000200252	0.667974	-1.60968	2.75515	-0.584244	0.559056
ENSG00000200253	3.24355	-0.0133243	1.14003	-0.0116877	0.990675
ENSG00000200254	0.15534	-0.712577	3.52788	-0.201984	0.839929
ENSG00000200256	0.118328	-0.709203	3.52741	-0.201055	0.840656
ENSG00000200257	0.64813	1.5251	2.78333	0.547943	0.583731
ENSG00000200259	0
ENSG00000200261	0
ENSG00000200262	0
ENSG00000200267	0
ENSG00000200269	0.217039	-0.0463577	3.53123	-0.0131279	0.989526
ENSG00000200270	0
ENSG00000200274	2.92641	0.774877	1.21983	0.635232	0.525277
ENSG00000200275	0
ENSG00000200278	0.970129	1.21511	2.12536	0.571722	0.56751
ENSG00000200279	0
ENSG00000200281	0
ENSG00000200283	0
ENSG00000200287	0
ENSG00000200288	0
ENSG00000200291	0
ENSG00000200293	0
ENSG00000200294	0
ENSG00000200295	0
ENSG00000200296	0
ENSG00000200298	0
ENSG00000200301	0
ENSG00000200303	0
ENSG00000200304	0.116104	-0.705015	3.52681	-0.199902	0.841557
ENSG00000200305	0
ENSG00000200309	0
ENSG00000200310	0
ENSG00000200312	0
ENSG00000200313	0
ENSG00000200314	0
ENSG00000200318	0
ENSG00000200320	0
ENSG00000200325	0
ENSG00000200326	0
ENSG00000200327	0.152225	0.639697	3.528	0.18132	0.856117
ENSG00000200331	0
ENSG00000200332	0
ENSG00000200334	0
ENSG00000200336	0
ENSG00000200338	0
ENSG00000200340	0
ENSG00000200343	0
ENSG00000200344	0
ENSG00000200345	0.552492	0.239521	2.96632	0.0807469	0.935643
ENSG00000200347	0
ENSG00000200350	0.690439	0.44593	2.72355	0.163731	0.869943
ENSG00000200351	0
ENSG00000200354	2.08402	-0.434855	1.614	-0.269427	0.787601
ENSG00000200355	0
ENSG00000200356	0
ENSG00000200360	0
ENSG00000200361	0
ENSG00000200366	0
ENSG00000200367	0
ENSG00000200369	0
ENSG00000200370	0
ENSG00000200372	0
ENSG00000200376	0.360182	0.231958	3.48052	0.0666444	0.946865
ENSG00000200377	0
ENSG00000200378	0
ENSG00000200379	0
ENSG00000200381	0
ENSG00000200385	0
ENSG00000200388	0
ENSG00000200389	0
ENSG00000200390	0
ENSG00000200391	0
ENSG00000200393	0
ENSG00000200394	0.394595	-0.699873	3.48894	-0.200598	0.841013
ENSG00000200397	0.3966	-0.699255	3.48899	-0.200418	0.841154
ENSG00000200398	0
ENSG00000200403	0.636448	-0.318082	3.02499	-0.105151	0.916256
ENSG00000200406	0
ENSG00000200407	0
ENSG00000200408	0
ENSG00000200411	0
ENSG00000200413	0
ENSG00000200418	0
ENSG00000200419	0.718818	-0.572075	2.66923	-0.214322	0.830296
ENSG00000200421	0
ENSG00000200422	0
ENSG00000200424	0
ENSG00000200427	0
ENSG00000200428	0.800583	0.321498	2.39771	0.134085	0.893335
ENSG00000200431	0
ENSG00000200432	0
ENSG00000200434	0
ENSG00000200436	0
ENSG00000200437	0
ENSG00000200443	0
ENSG00000200444	0
ENSG00000200446	0
ENSG00000200448	0
ENSG00000200455	0
ENSG00000200456	0
ENSG00000200462	0
ENSG00000200463	0
ENSG00000200468	0
ENSG00000200469	0
ENSG00000200471	0
ENSG00000200472	0
ENSG00000200473	0
ENSG00000200475	0
ENSG00000200478	0
ENSG00000200480	0
ENSG00000200483	4.59597	-1.21387	0.978234	-1.24088	0.21465
ENSG00000200484	0
ENSG00000200485	0
ENSG00000200486	0
ENSG00000200487	0
ENSG00000200488	0
ENSG00000200492	0
ENSG00000200494	0
ENSG00000200495	0
ENSG00000200496	0
ENSG00000200502	2.98688	0.805468	1.22245	0.658899	0.50996
ENSG00000200503	0.116104	-0.705015	3.52681	-0.199902	0.841557
ENSG00000200506	0
ENSG00000200508	0
ENSG00000200510	0
ENSG00000200516	0
ENSG00000200520	0
ENSG00000200521	0
ENSG00000200522	0.15534	-0.712577	3.52788	-0.201984	0.839929
ENSG00000200525	0.152225	0.639697	3.528	0.18132	0.856117
ENSG00000200526	0
ENSG00000200527	0
ENSG00000200528	0
ENSG00000200530	0
ENSG00000200534	29.135	-0.266534	0.398376	-0.66905	0.503463
ENSG00000200536	0
ENSG00000200537	0
ENSG00000200538	0
ENSG00000200544	0
ENSG00000200545	0
ENSG00000200547	0
ENSG00000200550	0.63385	-0.684377	3.00925	-0.227424	0.820094
ENSG00000200552	0
ENSG00000200553	0
ENSG00000200554	0
ENSG00000200555	0
ENSG00000200556	0
ENSG00000200558	0
ENSG00000200560	0
ENSG00000200563	0.315462	0.226909	3.48154	0.0651751	0.948035
ENSG00000200564	0
ENSG00000200566	0
ENSG00000200570	0
ENSG00000200571	0
ENSG00000200572	0
ENSG00000200575	0
ENSG00000200579	0.120927	0.643155	3.52848	0.182275	0.855367
ENSG00000200587	0
ENSG00000200591	0
ENSG00000200593	0
ENSG00000200594	0
ENSG00000200597	0
ENSG00000200600	0
ENSG00000200601	0
ENSG00000200605	0
ENSG00000200606	0
ENSG00000200608	0
ENSG00000200610	0
ENSG00000200612	0
ENSG00000200613	0
ENSG00000200615	0
ENSG00000200616	0
ENSG00000200619	0
ENSG00000200620	0.125156	0.647648	3.52909	0.183517	0.854393
ENSG00000200622	0
ENSG00000200623	0
ENSG00000200624	0
ENSG00000200626	0
ENSG00000200629	1.83836	-0.455989	1.71586	-0.265749	0.790432
ENSG00000200630	0
ENSG00000200632	0
ENSG00000200635	0
ENSG00000200636	0
ENSG00000200637	0.118328	-0.709203	3.52741	-0.201055	0.840656
ENSG00000200638	0
ENSG00000200645	0
ENSG00000200646	0
ENSG00000200648	1.93159	-0.190759	1.5173	-0.125722	0.899952
ENSG00000200649	0
ENSG00000200650	0
ENSG00000200651	8.72416	-0.173477	0.783784	-0.221333	0.824833
ENSG00000200652	0
ENSG00000200653	0
ENSG00000200656	0
ENSG00000200658	0
ENSG00000200661	0
ENSG00000200662	0.152225	0.639697	3.528	0.18132	0.856117
ENSG00000200664	0
ENSG00000200665	0
ENSG00000200670	0
ENSG00000200673	0
ENSG00000200674	1.23366	1.60029	2.37469	0.673897	0.500377
ENSG00000200677	0
ENSG00000200680	0
ENSG00000200681	0
ENSG00000200683	0.15534	-0.712577	3.52788	-0.201984	0.839929
ENSG00000200685	0
ENSG00000200686	0
ENSG00000200687	0
ENSG00000200688	0
ENSG00000200693	0.11804	-0.725935	3.5297	-0.205664	0.837053
ENSG00000200701	0
ENSG00000200702	0
ENSG00000200703	0
ENSG00000200706	0.116104	-0.705015	3.52681	-0.199902	0.841557
ENSG00000200708	0
ENSG00000200709	0
ENSG00000200711	0
ENSG00000200713	0
ENSG00000200714	0
ENSG00000200718	0
ENSG00000200719	0.120927	0.643155	3.52848	0.182275	0.855367
ENSG00000200720	0
ENSG00000200726	0
ENSG00000200728	0
ENSG00000200731	0.239255	-0.0353582	3.49433	-0.0101187	0.991927
ENSG00000200732	0
ENSG00000200733	0
ENSG00000200735	0.118328	-0.709203	3.52741	-0.201055	0.840656
ENSG00000200737	1.5246	0.973507	1.87196	0.520046	0.603032
ENSG00000200738	0
ENSG00000200741	0.15534	-0.712577	3.52788	-0.201984	0.839929
ENSG00000200742	1.58951	-1.07608	1.58122	-0.680537	0.496164
ENSG00000200745	0
ENSG00000200750	0
ENSG00000200752	0
ENSG00000200753	0
ENSG00000200754	0
ENSG00000200755	1.25099	-0.200571	1.90192	-0.105457	0.916013
ENSG00000200756	0
ENSG00000200757	0
ENSG00000200759	0
ENSG00000200761	0
ENSG00000200763	0
ENSG00000200764	0
ENSG00000200769	2.62588	0.130156	1.33648	0.097387	0.922419
ENSG00000200774	0
ENSG00000200779	0
ENSG00000200783	0.388593	-0.812801	3.50758	-0.231727	0.81675
ENSG00000200785	1.11064	-1.50659	2.1185	-0.711162	0.476984
ENSG00000200786	0
ENSG00000200788	1.78776	-1.59721	1.66031	-0.961996	0.336052
ENSG00000200789	0
ENSG00000200790	0
ENSG00000200792	0.125156	0.647648	3.52909	0.183517	0.854393
ENSG00000200794	0
ENSG00000200795	0.783335	1.56883	2.80027	0.560241	0.575315
ENSG00000200796	0
ENSG00000200799	0.67769	0.997573	2.9871	0.333961	0.738409
ENSG00000200800	0
ENSG00000200801	0
ENSG00000200806	0
ENSG00000200807	0
ENSG00000200812	0
ENSG00000200814	0
ENSG00000200815	0
ENSG00000200816	2.52045	0.884064	1.30986	0.674931	0.499719
ENSG00000200817	0
ENSG00000200818	0
ENSG00000200822	0
ENSG00000200823	0
ENSG00000200827	0
ENSG00000200829	0
ENSG00000200830	0.120927	0.643155	3.52848	0.182275	0.855367
ENSG00000200831	0
ENSG00000200832	0
ENSG00000200833	0
ENSG00000200834	1.25892	0.334615	2.04114	0.163935	0.869782
ENSG00000200839	0
ENSG00000200840	0.15534	-0.712577	3.52788	-0.201984	0.839929
ENSG00000200842	0
ENSG00000200843	0
ENSG00000200847	0.11804	-0.725935	3.5297	-0.205664	0.837053
ENSG00000200849	0
ENSG00000200852	0
ENSG00000200855	0.513461	0.72796	3.32177	0.219148	0.826535
ENSG00000200857	0
ENSG00000200860	0
ENSG00000200867	0
ENSG00000200869	0
ENSG00000200871	0
ENSG00000200872	0
ENSG00000200873	0
ENSG00000200874	0.648848	-0.741692	3.04171	-0.243841	0.807354
ENSG00000200875	0
ENSG00000200877	0
ENSG00000200879	2.83217	1.07816	1.24841	0.863625	0.387794
ENSG00000200882	0.116104	-0.705015	3.52681	-0.199902	0.841557
ENSG00000200883	0
ENSG00000200884	0
ENSG00000200885	0
ENSG00000200887	0
ENSG00000200888	0.99815	2.1425	2.39335	0.895192	0.370685
ENSG00000200889	0
ENSG00000200890	0
ENSG00000200891	0
ENSG00000200893	0
ENSG00000200895	0
ENSG00000200897	0
ENSG00000200898	0
ENSG00000200902	0
ENSG00000200903	0
ENSG00000200906	0
ENSG00000200913	14.3099	-0.013752	0.637277	-0.0215793	0.982784
ENSG00000200914	0.15534	-0.712577	3.52788	-0.201984	0.839929
ENSG00000200917	0
ENSG00000200922	0.273668	-1.32162	3.51179	-0.376338	0.706665
ENSG00000200924	0
ENSG00000200926	0
ENSG00000200935	0
ENSG00000200941	0
ENSG00000200942	0
ENSG00000200949	0
ENSG00000200953	3.69545	0.322464	1.13153	0.284981	0.775659
ENSG00000200957	0
ENSG00000200959	0.243196	-0.0149928	3.52618	-0.00425184	0.996608
ENSG00000200963	0
ENSG00000200966	0
ENSG00000200969	0
ENSG00000200972	0
ENSG00000200974	0.120927	0.643155	3.52848	0.182275	0.855367
ENSG00000200975	0
ENSG00000200976	0
ENSG00000200980	0
ENSG00000200982	0
ENSG00000200983	0
ENSG00000200985	0
ENSG00000200986	0
ENSG00000200987	0
ENSG00000200991	0.152225	0.639697	3.528	0.18132	0.856117
ENSG00000200997	0
ENSG00000200998	0
ENSG00000200999	0
ENSG00000201000	0
ENSG00000201001	0
ENSG00000201003	0.118328	-0.709203	3.52741	-0.201055	0.840656
ENSG00000201006	0
ENSG00000201009	0
ENSG00000201010	0
ENSG00000201012	0
ENSG00000201013	0
ENSG00000201014	0
ENSG00000201015	0
ENSG00000201016	0
ENSG00000201021	0
ENSG00000201023	0
ENSG00000201025	0
ENSG00000201026	0
ENSG00000201027	0
ENSG00000201028	0
ENSG00000201031	0
ENSG00000201032	0
ENSG00000201033	0
ENSG00000201034	0
ENSG00000201035	0
ENSG00000201036	0
ENSG00000201041	0
ENSG00000201042	0
ENSG00000201044	0.125156	0.647648	3.52909	0.183517	0.854393
ENSG00000201047	0
ENSG00000201048	0
ENSG00000201050	0
ENSG00000201059	0
ENSG00000201065	0
ENSG00000201066	0
ENSG00000201070	0
ENSG00000201071	0
ENSG00000201074	0
ENSG00000201075	0
ENSG00000201076	0.530318	0.650231	3.2747	0.198562	0.842606
ENSG00000201077	0.577603	1.72389	3.42924	0.502703	0.615173
ENSG00000201078	0
ENSG00000201080	1.29389	-0.747172	2.0262	-0.368756	0.71231
ENSG00000201084	0
ENSG00000201085	0
ENSG00000201086	0
ENSG00000201088	0
ENSG00000201095	0
ENSG00000201096	0.217039	-0.0463577	3.53123	-0.0131279	0.989526
ENSG00000201097	0
ENSG00000201098	0.580718	0.883604	3.12952	0.282345	0.777679
ENSG00000201102	0
ENSG00000201104	0
ENSG00000201105	0
ENSG00000201109	0
ENSG00000201113	0
ENSG00000201114	0
ENSG00000201118	0
ENSG00000201119	0
ENSG00000201121	1.70808	-0.387792	1.71581	-0.226012	0.821192
ENSG00000201126	0
ENSG00000201129	0
ENSG00000201133	0
ENSG00000201134	0
ENSG00000201135	0
ENSG00000201136	0
ENSG00000201138	1.23411	-0.193924	2.08703	-0.0929187	0.925968
ENSG00000201140	0
ENSG00000201142	0
ENSG00000201143	0
ENSG00000201145	0
ENSG00000201148	0
ENSG00000201151	1.67913	-0.135722	1.73523	-0.0782155	0.937657
ENSG00000201153	0
ENSG00000201155	0
ENSG00000201157	0
ENSG00000201160	0
ENSG00000201161	0
ENSG00000201162	0
ENSG00000201164	0
ENSG00000201165	0
ENSG00000201168	0.118328	-0.709203	3.52741	-0.201055	0.840656
ENSG00000201170	0
ENSG00000201176	0
ENSG00000201178	0
ENSG00000201179	0
ENSG00000201180	0
ENSG00000201182	0.0987111	0.627247	3.52622	0.177881	0.858816
ENSG00000201183	0
ENSG00000201184	0
ENSG00000201185	0.250936	1.24267	3.51084	0.353952	0.723375
ENSG00000201186	0
ENSG00000201196	0
ENSG00000201198	0
ENSG00000201201	0
ENSG00000201204	0
ENSG00000201207	0.11804	-0.725935	3.5297	-0.205664	0.837053
ENSG00000201208	2.36046	-0.239967	1.32388	-0.181261	0.856163
ENSG00000201209	0
ENSG00000201210	0
ENSG00000201216	0
ENSG00000201217	9.58877	0.0733796	0.696591	0.105341	0.916105
ENSG00000201218	0
ENSG00000201221	0.389484	-1.90654	3.48951	-0.546364	0.584816
ENSG00000201223	0
ENSG00000201227	0
ENSG00000201228	0
ENSG00000201229	0
ENSG00000201231	0.341907	0.633901	3.49023	0.181621	0.85588
ENSG00000201239	0
ENSG00000201240	0
ENSG00000201241	0
ENSG00000201242	0
ENSG00000201243	0
ENSG00000201245	0
ENSG00000201247	0
ENSG00000201253	0
ENSG00000201255	0
ENSG00000201260	0
ENSG00000201263	0
ENSG00000201264	1.44604	1.0501	1.71649	0.611771	0.540689
ENSG00000201270	0
ENSG00000201271	0
ENSG00000201273	0
ENSG00000201274	0
ENSG00000201277	0
ENSG00000201279	0.15534	-0.712577	3.52788	-0.201984	0.839929
ENSG00000201282	0
ENSG00000201283	0
ENSG00000201285	0
ENSG00000201287	0
ENSG00000201288	0
ENSG00000201289	0
ENSG00000201291	0
ENSG00000201292	0
ENSG00000201294	0
ENSG00000201296	0
ENSG00000201297	0
ENSG00000201298	0
ENSG00000201300	0
ENSG00000201301	0
ENSG00000201302	6.02037	0.229628	0.833963	0.275345	0.783051
ENSG00000201308	0
ENSG00000201309	0
ENSG00000201311	0
ENSG00000201312	0
ENSG00000201314	0
ENSG00000201315	0
ENSG00000201316	0
ENSG00000201317	0
ENSG00000201318	0
ENSG00000201321	0.11804	-0.725935	3.5297	-0.205664	0.837053
ENSG00000201324	0
ENSG00000201325	0
ENSG00000201326	0
ENSG00000201329	0.116104	-0.705015	3.52681	-0.199902	0.841557
ENSG00000201330	0
ENSG00000201331	0
ENSG00000201339	0
ENSG00000201340	0
ENSG00000201341	0
ENSG00000201342	0.273668	-1.32162	3.51179	-0.376338	0.706665
ENSG00000201343	0.307565	-0.0367018	3.49433	-0.0105032	0.99162
ENSG00000201346	0
ENSG00000201347	0
ENSG00000201348	0.15534	-0.712577	3.52788	-0.201984	0.839929
ENSG00000201351	0
ENSG00000201354	0
ENSG00000201355	0
ENSG00000201356	0
ENSG00000201358	0
ENSG00000201361	0
ENSG00000201363	0
ENSG00000201364	0
ENSG00000201365	0
ENSG00000201367	0.15534	-0.712577	3.52788	-0.201984	0.839929
ENSG00000201368	0
ENSG00000201370	0
ENSG00000201371	0
ENSG00000201372	0.15534	-0.712577	3.52788	-0.201984	0.839929
ENSG00000201376	0.613639	-0.708648	2.67626	-0.26479	0.791171
ENSG00000201377	0
ENSG00000201378	0
ENSG00000201379	0
ENSG00000201382	0
ENSG00000201384	0
ENSG00000201386	0
ENSG00000201388	3.54251	0.0620707	1.15146	0.053906	0.95701
ENSG00000201390	0
ENSG00000201392	0
ENSG00000201393	0
ENSG00000201394	0
ENSG00000201395	0
ENSG00000201398	0
ENSG00000201403	0
ENSG00000201405	0
ENSG00000201407	0
ENSG00000201410	0
ENSG00000201412	0
ENSG00000201413	0
ENSG00000201415	0
ENSG00000201420	0
ENSG00000201421	0
ENSG00000201423	0
ENSG00000201425	0
ENSG00000201426	0
ENSG00000201428	0
ENSG00000201431	0
ENSG00000201432	0
ENSG00000201433	0
ENSG00000201435	0
ENSG00000201436	0
ENSG00000201439	0
ENSG00000201440	0
ENSG00000201441	0.489567	0.885343	3.35911	0.263565	0.792115
ENSG00000201442	0
ENSG00000201443	0
ENSG00000201444	0
ENSG00000201447	0
ENSG00000201448	0
ENSG00000201450	0
ENSG00000201451	3.83809	-1.52939	1.13356	-1.3492	0.177274
ENSG00000201452	0
ENSG00000201457	8.47749	-0.408681	0.723907	-0.564549	0.57238
ENSG00000201458	0
ENSG00000201464	0
ENSG00000201465	0
ENSG00000201466	0
ENSG00000201467	0
ENSG00000201469	0.774628	0.840295	2.43177	0.345548	0.729682
ENSG00000201470	0.94061	0.650104	2.41436	0.269265	0.787726
ENSG00000201474	0
ENSG00000201476	0
ENSG00000201482	0
ENSG00000201483	0
ENSG00000201487	0
ENSG00000201489	0
ENSG00000201491	0
ENSG00000201492	0
ENSG00000201493	0
ENSG00000201496	0
ENSG00000201498	0
ENSG00000201499	3.81094	-1.37462	1.15517	-1.18998	0.234056
ENSG00000201500	0
ENSG00000201501	0.510325	-1.78846	3.49291	-0.512027	0.608632
ENSG00000201502	0
ENSG00000201509	0
ENSG00000201510	0
ENSG00000201511	0
ENSG00000201512	6.78518	-0.418561	0.824197	-0.507841	0.611565
ENSG00000201516	0
ENSG00000201517	0
ENSG00000201518	0
ENSG00000201519	0
ENSG00000201523	0
ENSG00000201524	0
ENSG00000201527	0
ENSG00000201529	0
ENSG00000201532	0
ENSG00000201533	0
ENSG00000201535	0
ENSG00000201541	0
ENSG00000201542	1.03762	-0.409315	2.49333	-0.164164	0.869602
ENSG00000201544	0.42963	-0.0124096	3.46117	-0.00358536	0.997139
ENSG00000201545	0
ENSG00000201547	0
ENSG00000201548	0
ENSG00000201549	0
ENSG00000201550	0
ENSG00000201554	0
ENSG00000201555	3.08438	1.89923	1.32122	1.43748	0.150582
ENSG00000201557	0
ENSG00000201558	0.65409	1.59458	2.99789	0.531901	0.594794
ENSG00000201560	0
ENSG00000201563	0
ENSG00000201564	0.246083	1.26007	3.51383	0.358602	0.719893
ENSG00000201565	0.116104	-0.705015	3.52681	-0.199902	0.841557
ENSG00000201566	0
ENSG00000201567	0
ENSG00000201569	0
ENSG00000201570	0
ENSG00000201573	0.527719	-1.11071	3.28493	-0.338123	0.735271
ENSG00000201574	0
ENSG00000201579	0.487593	0.638867	3.38306	0.188843	0.850216
ENSG00000201581	1.68337	-0.0511193	1.67247	-0.0305652	0.975616
ENSG00000201583	0
ENSG00000201584	0
ENSG00000201586	0.11804	-0.725935	3.5297	-0.205664	0.837053
ENSG00000201588	0
ENSG00000201591	0
ENSG00000201592	0.595106	2.28999	3.09464	0.739986	0.459309
ENSG00000201594	0
ENSG00000201595	0
ENSG00000201596	0
ENSG00000201598	0
ENSG00000201600	0.15534	-0.712577	3.52788	-0.201984	0.839929
ENSG00000201602	0
ENSG00000201604	0
ENSG00000201607	0
ENSG00000201608	0
ENSG00000201609	0
ENSG00000201610	0
ENSG00000201612	0
ENSG00000201613	0
ENSG00000201614	0
ENSG00000201616	1.18963	-0.880705	2.35027	-0.374725	0.707865
ENSG00000201618	0
ENSG00000201619	0
ENSG00000201620	0.50952	0.00498842	3.07441	0.00162256	0.998705
ENSG00000201622	0
ENSG00000201623	0
ENSG00000201624	0
ENSG00000201627	0
ENSG00000201628	0
ENSG00000201633	0
ENSG00000201634	0
ENSG00000201635	0
ENSG00000201638	0
ENSG00000201640	0
ENSG00000201641	0
ENSG00000201642	0
ENSG00000201643	0.313526	0.100287	3.49958	0.0286569	0.977138
ENSG00000201644	0.118328	-0.709203	3.52741	-0.201055	0.840656
ENSG00000201648	0
ENSG00000201649	0
ENSG00000201654	0.577603	1.72389	3.42924	0.502703	0.615173
ENSG00000201658	0
ENSG00000201659	1.55569	0.304885	1.76494	0.172746	0.862851
ENSG00000201660	0
ENSG00000201662	0.459946	0.401681	3.4434	0.116652	0.907135
ENSG00000201663	0
ENSG00000201665	0
ENSG00000201666	0
ENSG00000201668	0
ENSG00000201671	0
ENSG00000201672	0.125156	0.647648	3.52909	0.183517	0.854393
ENSG00000201674	0
ENSG00000201675	0
ENSG00000201676	0
ENSG00000201678	19.0322	0.163676	0.493271	0.331818	0.740027
ENSG00000201679	0
ENSG00000201680	0
ENSG00000201683	0
ENSG00000201684	0.743102	2.93735	2.61214	1.1245	0.260801
ENSG00000201687	0
ENSG00000201689	0
ENSG00000201690	0
ENSG00000201695	0
ENSG00000201699	0
ENSG00000201700	0
ENSG00000201701	0
ENSG00000201704	0
ENSG00000201707	0
ENSG00000201708	0
ENSG00000201709	0
ENSG00000201710	0
ENSG00000201711	0
ENSG00000201713	0
ENSG00000201715	0
ENSG00000201723	0
ENSG00000201724	0
ENSG00000201725	0
ENSG00000201727	0
ENSG00000201728	0.243484	-0.0607065	3.52943	-0.0172001	0.986277
ENSG00000201733	0
ENSG00000201736	0
ENSG00000201737	1.62516	0.34605	2.09451	0.165218	0.868773
ENSG00000201741	0
ENSG00000201742	0
ENSG00000201744	0
ENSG00000201746	0.462833	1.24738	3.17028	0.393462	0.693978
ENSG00000201747	0.118328	-0.709203	3.52741	-0.201055	0.840656
ENSG00000201749	0
ENSG00000201752	0
ENSG00000201754	0
ENSG00000201756	0
ENSG00000201758	0
ENSG00000201761	0
ENSG00000201763	0
ENSG00000201766	0
ENSG00000201770	1.23266	-2.11025	2.04824	-1.03027	0.302883
ENSG00000201772	15.4718	-0.18526	0.547035	-0.338663	0.734864
ENSG00000201774	0
ENSG00000201775	0
ENSG00000201778	0.236656	-1.02246	3.51365	-0.290996	0.771055
ENSG00000201780	0.125156	0.647648	3.52909	0.183517	0.854393
ENSG00000201782	0
ENSG00000201785	3.92494	0.217991	1.10228	0.197764	0.84323
ENSG00000201786	0
ENSG00000201788	0
ENSG00000201789	0
ENSG00000201790	0
ENSG00000201791	0
ENSG00000201792	0
ENSG00000201793	1.29047	-0.0126712	1.88701	-0.00671496	0.994642
ENSG00000201794	0.47851	-0.0345221	3.47235	-0.009942	0.992068
ENSG00000201796	0
ENSG00000201800	0
ENSG00000201801	0.116104	-0.705015	3.52681	-0.199902	0.841557
ENSG00000201805	0
ENSG00000201806	0
ENSG00000201807	0
ENSG00000201809	0
ENSG00000201810	0
ENSG00000201811	0
ENSG00000201812	0.387548	-1.6064	3.49841	-0.459181	0.646104
ENSG00000201813	0.0987111	0.627247	3.52622	0.177881	0.858816
ENSG00000201815	0
ENSG00000201816	0
ENSG00000201818	0
ENSG00000201820	0.15534	-0.712577	3.52788	-0.201984	0.839929
ENSG00000201821	0.125156	0.647648	3.52909	0.183517	0.854393
ENSG00000201822	0
ENSG00000201823	0.236079	-0.959579	3.50589	-0.273704	0.784312
ENSG00000201825	0
ENSG00000201826	0
ENSG00000201827	0
ENSG00000201830	0
ENSG00000201831	0
ENSG00000201839	0
ENSG00000201843	0
ENSG00000201846	0
ENSG00000201847	0
ENSG00000201850	0
ENSG00000201852	0
ENSG00000201853	0
ENSG00000201856	0
ENSG00000201860	0
ENSG00000201861	0
ENSG00000201862	0.668263	-1.25733	2.95256	-0.425845	0.670221
ENSG00000201863	0.627848	-0.357047	2.83028	-0.126153	0.899611
ENSG00000201867	0
ENSG00000201868	0.197422	0.939508	3.51333	0.267413	0.789151
ENSG00000201869	0
ENSG00000201875	0
ENSG00000201876	0.243484	-0.0607065	3.52943	-0.0172001	0.986277
ENSG00000201881	0
ENSG00000201882	0.521756	-0.458125	3.27087	-0.140062	0.888611
ENSG00000201884	0
ENSG00000201885	0
ENSG00000201892	0
ENSG00000201894	0
ENSG00000201896	0
ENSG00000201898	0
ENSG00000201899	0
ENSG00000201900	0
ENSG00000201901	0.0987111	0.627247	3.52622	0.177881	0.858816
ENSG00000201907	0
ENSG00000201909	0
ENSG00000201910	0
ENSG00000201912	0
ENSG00000201913	0.668801	-0.160225	2.76503	-0.057947	0.953791
ENSG00000201916	0
ENSG00000201919	0
ENSG00000201920	0
ENSG00000201922	0
ENSG00000201923	0
ENSG00000201925	0
ENSG00000201931	0
ENSG00000201933	0
ENSG00000201938	0
ENSG00000201939	0
ENSG00000201942	0.307565	-0.0367018	3.49433	-0.0105032	0.99162
ENSG00000201943	0
ENSG00000201944	1.07926	-1.54252	2.26974	-0.679602	0.496756
ENSG00000201945	0
ENSG00000201950	0
ENSG00000201954	0
ENSG00000201955	0
ENSG00000201957	0
ENSG00000201959	0.120927	0.643155	3.52848	0.182275	0.855367
ENSG00000201962	0
ENSG00000201965	0
ENSG00000201966	0
ENSG00000201967	0
ENSG00000201968	0
ENSG00000201969	0
ENSG00000201980	0
ENSG00000201984	0
ENSG00000201987	0
ENSG00000201988	3.1458	-0.0824527	1.18666	-0.0694833	0.944605
ENSG00000201990	0.152225	0.639697	3.528	0.18132	0.856117
ENSG00000201992	0
ENSG00000201998	0.613123	1.80278	2.64923	0.680491	0.496194
ENSG00000201999	0
ENSG00000202000	0
ENSG00000202001	0
ENSG00000202008	0
ENSG00000202012	0
ENSG00000202014	0
ENSG00000202016	0
ENSG00000202017	0
ENSG00000202019	0
ENSG00000202021	0.357583	-0.303661	3.48099	-0.087234	0.930485
ENSG00000202023	0
ENSG00000202024	0
ENSG00000202025	0
ENSG00000202026	0
ENSG00000202027	0
ENSG00000202029	0
ENSG00000202031	0.354407	-1.62855	3.49922	-0.465404	0.641642
ENSG00000202034	0
ENSG00000202035	0
ENSG00000202039	0
ENSG00000202041	0
ENSG00000202044	0
ENSG00000202046	0
ENSG00000202047	0
ENSG00000202048	0
ENSG00000202050	0
ENSG00000202051	0
ENSG00000202054	0
ENSG00000202056	0
ENSG00000202058	9.31866	-0.265077	0.683173	-0.388009	0.69801
ENSG00000202059	0
ENSG00000202060	0
ENSG00000202063	0
ENSG00000202064	0
ENSG00000202067	0
ENSG00000202069	0
ENSG00000202070	0
ENSG00000202071	0
ENSG00000202072	0
ENSG00000202074	0
ENSG00000202077	1.42546	-1.3883	2.06421	-0.672557	0.501229
ENSG00000202078	2.03553	0.977137	1.76276	0.554323	0.579357
ENSG00000202079	0
ENSG00000202081	0
ENSG00000202082	0
ENSG00000202089	0
ENSG00000202092	0.520866	1.05248	3.30135	0.318802	0.749877
ENSG00000202093	0
ENSG00000202095	0
ENSG00000202099	0
ENSG00000202100	0
ENSG00000202103	0
ENSG00000202105	0
ENSG00000202107	1.25748	-2.61053	2.01042	-1.2985	0.194116
ENSG00000202111	0
ENSG00000202112	0
ENSG00000202119	0.746841	1.80381	2.62727	0.686572	0.492353
ENSG00000202124	0.27338	-1.33408	3.51384	-0.379666	0.704193
ENSG00000202125	0
ENSG00000202129	0.27338	-1.33408	3.51384	-0.379666	0.704193
ENSG00000202137	0
ENSG00000202140	0
ENSG00000202141	0
ENSG00000202142	0
ENSG00000202144	0
ENSG00000202146	0
ENSG00000202147	0
ENSG00000202150	3.31835	1.5637	1.36104	1.1489	0.250596
ENSG00000202151	0
ENSG00000202157	0
ENSG00000202159	0
ENSG00000202160	0
ENSG00000202164	0
ENSG00000202167	0
ENSG00000202169	0
ENSG00000202172	0
ENSG00000202174	0
ENSG00000202175	0
ENSG00000202177	0.118328	-0.709203	3.52741	-0.201055	0.840656
ENSG00000202178	0
ENSG00000202182	0
ENSG00000202183	0
ENSG00000202184	0
ENSG00000202186	0
ENSG00000202187	0
ENSG00000202188	0
ENSG00000202189	0
ENSG00000202190	0
ENSG00000202191	0
ENSG00000202193	0
ENSG00000202195	0
ENSG00000202199	0
ENSG00000202200	0
ENSG00000202205	0
ENSG00000202206	0
ENSG00000202211	0
ENSG00000202215	0
ENSG00000202216	0.152225	0.639697	3.528	0.18132	0.856117
ENSG00000202217	0
ENSG00000202220	0
ENSG00000202222	0.603075	1.4236	3.09655	0.459737	0.645705
ENSG00000202224	0
ENSG00000202225	0
ENSG00000202227	0
ENSG00000202229	0
ENSG00000202231	0
ENSG00000202233	0
ENSG00000202237	0.116104	-0.705015	3.52681	-0.199902	0.841557
ENSG00000202239	0
ENSG00000202240	0
ENSG00000202241	0
ENSG00000202242	0
ENSG00000202245	0
ENSG00000202248	0
ENSG00000202249	0
ENSG00000202250	0
ENSG00000202251	0
ENSG00000202252	0
ENSG00000202254	0
ENSG00000202255	0.352762	0.136651	3.49686	0.0390782	0.968828
ENSG00000202257	0
ENSG00000202259	0
ENSG00000202260	0
ENSG00000202261	0
ENSG00000202263	0
ENSG00000202264	0
ENSG00000202265	0
ENSG00000202268	0
ENSG00000202269	0
ENSG00000202270	0
ENSG00000202272	0
ENSG00000202273	0
ENSG00000202275	0
ENSG00000202276	0
ENSG00000202279	0.125156	0.647648	3.52909	0.183517	0.854393
ENSG00000202281	0
ENSG00000202283	0
ENSG00000202285	0
ENSG00000202290	0
ENSG00000202293	0
ENSG00000202296	0
ENSG00000202297	0.47418	1.7095	3.49019	0.4898	0.624275
ENSG00000202300	0
ENSG00000202304	0
ENSG00000202306	0
ENSG00000202308	0
ENSG00000202309	0
ENSG00000202310	0
ENSG00000202313	0
ENSG00000202314	5.49452	0.27578	0.931168	0.296165	0.767104
ENSG00000202317	0
ENSG00000202318	0
ENSG00000202322	0
ENSG00000202324	0
ENSG00000202329	0
ENSG00000202331	0
ENSG00000202332	0
ENSG00000202334	0
ENSG00000202335	0
ENSG00000202336	0
ENSG00000202337	7.26127	-0.0375877	0.776741	-0.0483915	0.961404
ENSG00000202339	0
ENSG00000202341	0
ENSG00000202343	5.10598	0.719936	0.983254	0.732197	0.464048
ENSG00000202344	0
ENSG00000202345	0
ENSG00000202347	1.46867	-1.09858	2.00714	-0.547335	0.584149
ENSG00000202350	0
ENSG00000202351	0
ENSG00000202354	0
ENSG00000202356	0
ENSG00000202357	0
ENSG00000202358	1.77352	-1.5826	1.59188	-0.994167	0.320141
ENSG00000202360	0
ENSG00000202361	0
ENSG00000202363	0
ENSG00000202368	0
ENSG00000202373	0
ENSG00000202374	0.569511	-1.59223	2.9138	-0.546446	0.584759
ENSG00000202377	0
ENSG00000202379	0
ENSG00000202380	0
ENSG00000202382	1.17582	2.70781	2.08435	1.29911	0.193905
ENSG00000202383	0
ENSG00000202385	0
ENSG00000202386	0
ENSG00000202388	0
ENSG00000202389	0
ENSG00000202392	1.46449	0.448242	1.71787	0.260928	0.794148
ENSG00000202395	0
ENSG00000202398	0
ENSG00000202399	0
ENSG00000202400	0.152225	0.639697	3.528	0.18132	0.856117
ENSG00000202402	0
ENSG00000202406	0
ENSG00000202407	0
ENSG00000202408	1.07572	1.04548	2.29562	0.455422	0.648806
ENSG00000202410	0
ENSG00000202411	0
ENSG00000202412	0
ENSG00000202414	0
ENSG00000202415	3.75806	-1.3429	1.16573	-1.15198	0.249329
ENSG00000202417	0
ENSG00000202422	0
ENSG00000202423	0
ENSG00000202427	0
ENSG00000202428	0.118328	-0.709203	3.52741	-0.201055	0.840656
ENSG00000202429	0
ENSG00000202430	0
ENSG00000202431	0
ENSG00000202433	0
ENSG00000202434	0
ENSG00000202438	0
ENSG00000202440	0
ENSG00000202441	0
ENSG00000202444	0
ENSG00000202445	0
ENSG00000202449	0
ENSG00000202459	0.243196	-0.0149928	3.52618	-0.00425184	0.996608
ENSG00000202461	0.118328	-0.709203	3.52741	-0.201055	0.840656
ENSG00000202468	0
ENSG00000202469	0.304451	0.932654	3.51148	0.265601	0.790547
ENSG00000202470	0.120927	0.643155	3.52848	0.182275	0.855367
ENSG00000202471	0
ENSG00000202472	0
ENSG00000202473	0
ENSG00000202476	0
ENSG00000202478	0
ENSG00000202479	0.36278	0.967071	3.49201	0.276939	0.781827
ENSG00000202482	0.250312	0.902747	3.5078	0.257354	0.796905
ENSG00000202485	0
ENSG00000202487	0
ENSG00000202490	0
ENSG00000202491	0
ENSG00000202495	0
ENSG00000202496	3.2328	-0.628272	1.19278	-0.526729	0.598381
ENSG00000202497	0
ENSG00000202498	0
ENSG00000202499	0
ENSG00000202502	0.46602	-1.05894	3.49364	-0.303106	0.761809
ENSG00000202503	0
ENSG00000202508	0
ENSG00000202512	0
ENSG00000202513	0
ENSG00000202514	0
ENSG00000202515	0
ENSG00000202517	0
ENSG00000202521	0
ENSG00000202522	0
ENSG00000202523	1.15786	-0.673337	1.99041	-0.33829	0.735144
ENSG00000202526	0
ENSG00000202528	0
ENSG00000202529	0
ENSG00000202532	0.219638	1.24525	3.51126	0.354644	0.722856
ENSG00000202533	3.67799	-0.403948	1.18848	-0.339885	0.733943
ENSG00000202534	0
ENSG00000202536	0
ENSG00000202537	0
ENSG00000202538	1.13922	1.44542	2.23487	0.646761	0.517786
ENSG00000202542	0
ENSG00000202560	0
ENSG00000202566	1.20368	-2.26723	2.07343	-1.09347	0.274188
ENSG00000202569	0.496395	1.71975	3.4924	0.492427	0.622418
ENSG00000202601	0.15534	-0.712577	3.52788	-0.201984	0.839929
ENSG00000202609	0
ENSG00000203257	0
ENSG00000203258	0
ENSG00000203260	0.31068	-1.00966	3.51191	-0.287496	0.773732
ENSG00000203262	0.0987111	0.627247	3.52622	0.177881	0.858816
ENSG00000203266	0
ENSG00000203268	0
ENSG00000203276	6.15514	0.980201	0.895737	1.0943	0.273825
ENSG00000203279	7.27717	0.360407	0.794599	0.45357	0.650138
ENSG00000203280	0
ENSG00000203281	0.241853	0.919609	3.50982	0.26201	0.793314
ENSG00000203284	0
ENSG00000203285	0
ENSG00000203286	0.462905	-0.304649	3.48078	-0.0875231	0.930256
ENSG00000203288	17.8299	-0.518154	0.542449	-0.955213	0.33947
ENSG00000203301	0.318349	1.53062	3.49868	0.437485	0.66176
ENSG00000203305	0
ENSG00000203307	0.254051	-0.0502085	3.53177	-0.0142162	0.988657
ENSG00000203314	0.241853	0.919609	3.50982	0.26201	0.793314
ENSG00000203315	4.96944	0.208088	0.956861	0.21747	0.827842
ENSG00000203316	0
ENSG00000203317	0
ENSG00000203318	0
ENSG00000203321	4.54801	-0.0648599	0.988292	-0.0656283	0.947674
ENSG00000203325	0.359893	0.113133	3.48823	0.0324328	0.974127
ENSG00000203327	5.15519	-0.313572	0.914935	-0.342726	0.731804
ENSG00000203334	0
ENSG00000203335	0
ENSG00000203343	0
ENSG00000203344	0
ENSG00000203346	0.118328	-0.709203	3.52741	-0.201055	0.840656
ENSG00000203356	0.596247	0.190265	2.92821	0.0649766	0.948193
ENSG00000203362	0
ENSG00000203363	0.197422	0.939508	3.51333	0.267413	0.789151
ENSG00000203364	0.55194	-0.98873	3.20629	-0.308373	0.757799
ENSG00000203372	0
ENSG00000203377	0
ENSG00000203384	0
ENSG00000203386	0.116104	-0.705015	3.52681	-0.199902	0.841557
ENSG00000203387	0
ENSG00000203392	3.31561	0.243815	1.17779	0.207011	0.836001
ENSG00000203394	2.87034	1.1158	1.23505	0.903447	0.366289
ENSG00000203395	1.61305	1.31532	1.85543	0.708906	0.478383
ENSG00000203396	0
ENSG00000203397	0
ENSG00000203400	0
ENSG00000203401	0
ENSG00000203402	0
ENSG00000203403	10.7411	-0.296765	0.658951	-0.450359	0.652451
ENSG00000203408	0
ENSG00000203411	0
ENSG00000203413	0.234432	-1.31614	3.51083	-0.37488	0.70775
ENSG00000203414	8.52547	-0.181807	0.808572	-0.22485	0.822096
ENSG00000203415	0.15534	-0.712577	3.52788	-0.201984	0.839929
ENSG00000203416	0.118328	-0.709203	3.52741	-0.201055	0.840656
ENSG00000203418	0
ENSG00000203421	0.125156	0.647648	3.52909	0.183517	0.854393
ENSG00000203422	0
ENSG00000203423	0
ENSG00000203424	0.0987111	0.627247	3.52622	0.177881	0.858816
ENSG00000203425	0
ENSG00000203426	0
ENSG00000203427	0
ENSG00000203428	0
ENSG00000203430	0
ENSG00000203431	0
ENSG00000203432	0
ENSG00000203433	0
ENSG00000203434	0
ENSG00000203435	0
ENSG00000203436	0
ENSG00000203437	0
ENSG00000203438	0
ENSG00000203441	3.0657	-0.8761	1.19632	-0.732326	0.463969
ENSG00000203442	0
ENSG00000203443	0.11804	-0.725935	3.5297	-0.205664	0.837053
ENSG00000203446	5.10648	-0.37688	1.02931	-0.366149	0.714254
ENSG00000203457	0.490191	1.22548	3.09769	0.395611	0.692392
ENSG00000203462	0
ENSG00000203463	0
ENSG00000203465	0.304451	0.932654	3.51148	0.265601	0.790547
ENSG00000203469	0.667231	2.00169	3.21257	0.623082	0.533231
ENSG00000203471	0
ENSG00000203472	0
ENSG00000203473	0
ENSG00000203477	0
ENSG00000203478	0
ENSG00000203479	0
ENSG00000203480	0
ENSG00000203482	0
ENSG00000203483	0.488483	-1.43955	3.11788	-0.46171	0.644289
ENSG00000203484	0
ENSG00000203489	0.15534	-0.712577	3.52788	-0.201984	0.839929
ENSG00000203492	0
ENSG00000203496	0
ENSG00000203498	0.232208	-1.01899	3.51363	-0.290011	0.771808
ENSG00000203499	5.16742	0.472116	0.928097	0.508692	0.610968
ENSG00000203504	1.31129	-1.11224	2.1317	-0.52176	0.601837
ENSG00000203505	0
ENSG00000203506	0
ENSG00000203507	0
ENSG00000203511	0.15534	-0.712577	3.52788	-0.201984	0.839929
ENSG00000203512	0.24126	-0.0336679	3.49434	-0.009635	0.992313
ENSG00000203513	0.0987111	0.627247	3.52622	0.177881	0.858816
ENSG00000203518	0
ENSG00000203520	0
ENSG00000203523	0
ENSG00000203527	0
ENSG00000203531	0.359893	0.113133	3.48823	0.0324328	0.974127
ENSG00000203542	3.16393	0.670778	1.27147	0.527561	0.597804
ENSG00000203543	0
ENSG00000203544	0
ENSG00000203546	5.48447	0.377821	0.901571	0.419069	0.675166
ENSG00000203547	0
ENSG00000203560	0
ENSG00000203562	0.725982	0.89532	2.66908	0.335441	0.737292
ENSG00000203563	0
ENSG00000203565	0
ENSG00000203572	0
ENSG00000203573	0.120927	0.643155	3.52848	0.182275	0.855367
ENSG00000203574	0
ENSG00000203575	0.459791	0.231134	3.48073	0.0664039	0.947056
ENSG00000203576	0
ENSG00000203578	0
ENSG00000203581	0
ENSG00000203583	0
ENSG00000203585	0
ENSG00000203588	0.241853	0.919609	3.50982	0.26201	0.793314
ENSG00000203589	0
ENSG00000203593	0
ENSG00000203594	0
ENSG00000203601	0
ENSG00000203602	13.3762	0.488875	0.576768	0.847611	0.396655
ENSG00000203605	0
ENSG00000203606	0
ENSG00000203614	0.947128	-0.574875	2.58758	-0.222167	0.824184
ENSG00000203615	0
ENSG00000203616	0.372379	-0.74977	3.51137	-0.213526	0.830916
ENSG00000203618	0
ENSG00000203620	0.11804	-0.725935	3.5297	-0.205664	0.837053
ENSG00000203623	0
ENSG00000203624	0
ENSG00000203630	0.432722	0.635668	3.49006	0.182136	0.855476
ENSG00000203632	5.26941	-1.36661	1.04573	-1.30684	0.191266
ENSG00000203635	0
ENSG00000203643	0
ENSG00000203645	0.605383	0.317136	2.86457	0.11071	0.911846
ENSG00000203647	0
ENSG00000203648	0
ENSG00000203650	0.62529	1.75378	2.82853	0.620034	0.535235
ENSG00000203652	0
ENSG00000203659	3.72721	0.202319	1.13308	0.178556	0.858286
ENSG00000203661	0
ENSG00000203663	1.26992	-0.317477	1.89448	-0.16758	0.866914
ENSG00000203664	0
ENSG00000203684	4.08707	0.251992	1.07632	0.234123	0.81489
ENSG00000203685	6.45493	0.624224	0.937449	0.665875	0.505491
ENSG00000203688	0
ENSG00000203690	0
ENSG00000203691	0
ENSG00000203697	0.468576	-2.1753	3.40966	-0.637981	0.523486
ENSG00000203706	0
ENSG00000203711	1.62488	0.0641719	1.86783	0.0343564	0.972593
ENSG00000203721	0.431566	-0.449908	3.47461	-0.129485	0.896974
ENSG00000203722	0
ENSG00000203724	15.2645	-0.542291	0.531125	-1.02102	0.307243
ENSG00000203727	0.152225	0.639697	3.528	0.18132	0.856117
ENSG00000203729	0.152225	0.639697	3.528	0.18132	0.856117
ENSG00000203730	0
ENSG00000203733	0
ENSG00000203734	1.18662	-0.591932	1.8646	-0.317458	0.750896
ENSG00000203737	0.576932	0.228045	2.87879	0.0792155	0.936861
ENSG00000203740	0
ENSG00000203756	0
ENSG00000203757	0.152225	0.639697	3.528	0.18132	0.856117
ENSG00000203758	0
ENSG00000203772	0.704975	1.62233	2.67771	0.605864	0.544605
ENSG00000203780	19.2649	-0.148034	0.486047	-0.304568	0.760695
ENSG00000203781	0
ENSG00000203782	27.3075	-0.35292	0.438857	-0.804179	0.421294
ENSG00000203783	0.217039	-0.0463577	3.53123	-0.0131279	0.989526
ENSG00000203784	0
ENSG00000203785	0
ENSG00000203786	0
ENSG00000203795	0.236079	-0.959579	3.50589	-0.273704	0.784312
ENSG00000203799	6.76304	0.0107115	0.8482	0.0126285	0.989924
ENSG00000203801	0.384433	-0.191279	3.49539	-0.0547232	0.956359
ENSG00000203804	1.93361	-0.719063	1.50714	-0.477103	0.633289
ENSG00000203805	0.928843	2.16607	2.39392	0.904822	0.36556
ENSG00000203808	0
ENSG00000203809	0
ENSG00000203811	0
ENSG00000203812	0.64042	-0.670098	2.60244	-0.257488	0.796802
ENSG00000203813	15.4631	0.211846	0.541533	0.391197	0.695651
ENSG00000203814	9.38624	0.0892766	0.71899	0.124169	0.901181
ENSG00000203815	18.3759	-0.14345	0.487439	-0.294293	0.768534
ENSG00000203817	26.8828	0.398318	0.410003	0.971499	0.3313
ENSG00000203818	0
ENSG00000203819	10.6924	-0.728653	0.654877	-1.11266	0.265856
ENSG00000203825	0
ENSG00000203835	0.120927	0.643155	3.52848	0.182275	0.855367
ENSG00000203837	0
ENSG00000203843	2.88509	-0.28828	1.19671	-0.240893	0.809638
ENSG00000203849	0
ENSG00000203852	0
ENSG00000203855	0
ENSG00000203857	0
ENSG00000203858	0
ENSG00000203859	0
ENSG00000203863	0.15534	-0.712577	3.52788	-0.201984	0.839929
ENSG00000203864	0
ENSG00000203867	2.94389	0.445326	1.18988	0.37426	0.708211
ENSG00000203870	0
ENSG00000203871	6.26442	-1.6341	0.928738	-1.75948	0.0784952
ENSG00000203872	18.4086	0.102874	0.49332	0.208533	0.834813
ENSG00000203876	1.46944	0.0539787	1.71358	0.0315006	0.97487
ENSG00000203877	0
ENSG00000203878	0
ENSG00000203883	9.28747	-0.44478	0.735492	-0.604739	0.545353
ENSG00000203886	0.592015	-1.09972	3.09645	-0.355156	0.722473
ENSG00000203897	0.69093	1.25343	2.90914	0.430859	0.666571
ENSG00000203900	0.118328	-0.709203	3.52741	-0.201055	0.840656
ENSG00000203902	0
ENSG00000203907	1.75371	1.18733	1.93528	0.613522	0.539531
ENSG00000203908	0
ENSG00000203909	0
ENSG00000203910	0
ENSG00000203914	3.83061	0.653305	1.15782	0.564252	0.572582
ENSG00000203923	0
ENSG00000203924	0
ENSG00000203926	0
ENSG00000203930	0
ENSG00000203933	0
ENSG00000203942	0
ENSG00000203952	0
ENSG00000203963	0.232208	-1.01899	3.51363	-0.290011	0.771808
ENSG00000203970	0
ENSG00000203971	0
ENSG00000203972	0
ENSG00000203985	0
ENSG00000203987	0
ENSG00000203989	0
ENSG00000203995	1.12912	0.674459	2.02103	0.333721	0.73859
ENSG00000203999	4.05241	0.349863	1.04178	0.335832	0.736998
ENSG00000204001	0.116104	-0.705015	3.52681	-0.199902	0.841557
ENSG00000204003	0
ENSG00000204006	0
ENSG00000204007	0
ENSG00000204010	0.58052	-1.14143	3.47952	-0.328044	0.742878
ENSG00000204011	0
ENSG00000204019	0
ENSG00000204020	27.8412	0.334214	0.411181	0.812815	0.416324
ENSG00000204021	0
ENSG00000204022	1.04809	-0.293287	2.15287	-0.13623	0.891639
ENSG00000204025	7.42267	0.302198	0.798209	0.378595	0.704988
ENSG00000204031	0
ENSG00000204033	0
ENSG00000204038	21.5692	0.191465	0.490246	0.39055	0.69613
ENSG00000204044	4.87186	0.251147	0.978681	0.256618	0.797474
ENSG00000204049	0
ENSG00000204052	1.09561	1.29924	2.40621	0.539953	0.589229
ENSG00000204053	0
ENSG00000204055	5.24307	-0.292362	0.995178	-0.293779	0.768927
ENSG00000204060	10.0712	0.266547	0.733704	0.36329	0.716388
ENSG00000204065	0.315462	0.226909	3.48154	0.0651751	0.948035
ENSG00000204071	0.337966	0.616186	3.48723	0.176698	0.859746
ENSG00000204072	0.689619	1.69241	2.7201	0.622187	0.533819
ENSG00000204086	4.92234	-0.422983	1.00836	-0.419475	0.674869
ENSG00000204091	0.333143	-0.741239	3.51053	-0.211147	0.832772
ENSG00000204092	0
ENSG00000204099	3.9541	-0.478757	1.15562	-0.414286	0.678665
ENSG00000204110	0
ENSG00000204113	0
ENSG00000204117	0
ENSG00000204118	0.846068	0.0911571	2.52282	0.0361331	0.971176
ENSG00000204119	0
ENSG00000204121	0.977207	0.812749	2.20886	0.36795	0.71291
ENSG00000204128	4.40004	-0.144071	1.00803	-0.142923	0.886351
ENSG00000204140	0
ENSG00000204147	2.63202	-0.766701	1.37706	-0.556767	0.577687
ENSG00000204148	0
ENSG00000204150	2.70664	1.18532	1.58863	0.746127	0.455591
ENSG00000204152	1.82973	1.07922	1.56434	0.68989	0.490264
ENSG00000204165	26.9429	-0.297035	0.409957	-0.724551	0.468728
ENSG00000204172	2.74256	0.101922	1.30433	0.0781408	0.937716
ENSG00000204173	3.11324	-0.382975	1.23831	-0.309272	0.757114
ENSG00000204174	0.699936	-0.345776	2.7171	-0.127259	0.898735
ENSG00000204175	0.118328	-0.709203	3.52741	-0.201055	0.840656
ENSG00000204177	11.0735	-0.525531	0.726109	-0.723763	0.469212
ENSG00000204179	0.537986	1.97844	3.4827	0.568077	0.569983
ENSG00000204183	0
ENSG00000204187	0
ENSG00000204188	0
ENSG00000204193	0.354119	-1.00343	3.48896	-0.287602	0.773652
ENSG00000204194	0.239255	-0.0353582	3.49433	-0.0101187	0.991927
ENSG00000204195	0
ENSG00000204196	0
ENSG00000204197	0
ENSG00000204219	26.8441	-0.536625	0.425363	-1.26157	0.207104
ENSG00000204221	0
ENSG00000204241	1.52602	-0.228013	1.66403	-0.137025	0.891011
ENSG00000204246	0.0987111	0.627247	3.52622	0.177881	0.858816
ENSG00000204248	22.7737	-0.153702	0.453675	-0.338792	0.734766
ENSG00000204250	0.125156	0.647648	3.52909	0.183517	0.854393
ENSG00000204262	16.1454	-0.0666136	0.524833	-0.126924	0.899001
ENSG00000204276	0
ENSG00000204277	0.125156	0.647648	3.52909	0.183517	0.854393
ENSG00000204278	0
ENSG00000204279	0
ENSG00000204283	0.15534	-0.712577	3.52788	-0.201984	0.839929
ENSG00000204290	0
ENSG00000204291	12.7724	-0.11615	0.590132	-0.19682	0.843969
ENSG00000204293	0
ENSG00000204296	0.118328	-0.709203	3.52741	-0.201055	0.840656
ENSG00000204300	0
ENSG00000204306	0
ENSG00000204311	24.1478	-0.415298	0.436342	-0.951772	0.341213
ENSG00000204314	20.9033	0.0333104	0.475292	0.0700841	0.944127
ENSG00000204334	0
ENSG00000204335	0
ENSG00000204338	1.24939	0.389152	1.94193	0.200395	0.841172
ENSG00000204345	0.924784	-1.32144	2.63893	-0.500747	0.616549
ENSG00000204347	0.223867	1.24865	3.51181	0.355556	0.722173
ENSG00000204352	0.813439	0.332791	2.72215	0.122253	0.902699
ENSG00000204359	0
ENSG00000204361	0.118328	-0.709203	3.52741	-0.201055	0.840656
ENSG00000204362	0.15534	-0.712577	3.52788	-0.201984	0.839929
ENSG00000204363	0
ENSG00000204364	0
ENSG00000204365	0
ENSG00000204368	0.116104	-0.705015	3.52681	-0.199902	0.841557
ENSG00000204375	0
ENSG00000204376	0
ENSG00000204377	28.8952	-0.0331475	0.390338	-0.08492	0.932325
ENSG00000204379	0
ENSG00000204380	1.39449	1.65667	1.98569	0.834304	0.40411
ENSG00000204382	0
ENSG00000204385	1.41463	-1.66528	1.85632	-0.897084	0.369674
ENSG00000204393	0
ENSG00000204398	0
ENSG00000204399	0
ENSG00000204403	0
ENSG00000204414	0.118328	-0.709203	3.52741	-0.201055	0.840656
ENSG00000204421	2.0336	0.252447	1.59618	0.158157	0.874333
ENSG00000204422	0
ENSG00000204424	3.22581	0.0425044	1.15387	0.0368363	0.970616
ENSG00000204429	0
ENSG00000204434	0.487343	0.886235	3.3546	0.264185	0.791637
ENSG00000204437	0
ENSG00000204442	0.89444	0.836542	2.3369	0.357971	0.720365
ENSG00000204446	0
ENSG00000204449	0
ENSG00000204450	0
ENSG00000204455	1.33653	-0.671193	1.95684	-0.342999	0.731599
ENSG00000204456	0
ENSG00000204460	0
ENSG00000204464	0
ENSG00000204466	0
ENSG00000204471	0
ENSG00000204478	0
ENSG00000204479	0
ENSG00000204480	0
ENSG00000204481	0
ENSG00000204485	0
ENSG00000204486	0
ENSG00000204487	0
ENSG00000204488	0
ENSG00000204490	0
ENSG00000204491	0
ENSG00000204495	0
ENSG00000204501	0
ENSG00000204502	0
ENSG00000204503	0
ENSG00000204505	0
ENSG00000204508	0
ENSG00000204510	0
ENSG00000204511	0
ENSG00000204513	0
ENSG00000204518	0
ENSG00000204528	1.25621	1.15563	2.17935	0.530264	0.595929
ENSG00000204529	0
ENSG00000204531	1.13066	0.819071	2.21689	0.369468	0.711779
ENSG00000204532	0
ENSG00000204533	0.582124	-1.79066	3.41715	-0.52402	0.600264
ENSG00000204538	0
ENSG00000204539	0.474061	-0.108929	3.45739	-0.0315061	0.974866
ENSG00000204540	0.216751	-0.0417212	3.49435	-0.0119396	0.990474
ENSG00000204542	0
ENSG00000204544	0
ENSG00000204547	0
ENSG00000204548	0
ENSG00000204555	0
ENSG00000204556	25.3492	-0.372737	0.420419	-0.886584	0.375303
ENSG00000204566	0
ENSG00000204571	0
ENSG00000204572	1.76856	-0.394843	1.56093	-0.252953	0.800305
ENSG00000204581	0.477932	0.0165106	3.45268	0.00478197	0.996185
ENSG00000204583	0.307565	-0.0367018	3.49433	-0.0105032	0.99162
ENSG00000204584	14.4873	0.170117	0.572479	0.297158	0.766346
ENSG00000204588	2.21107	1.96232	1.56236	1.256	0.209117
ENSG00000204595	0
ENSG00000204603	0.27338	-1.33408	3.51384	-0.379666	0.704193
ENSG00000204610	0.152225	0.639697	3.528	0.18132	0.856117
ENSG00000204612	0
ENSG00000204613	3.11705	0.302183	1.20765	0.250225	0.802414
ENSG00000204614	1.16788	2.06016	2.1945	0.938781	0.347843
ENSG00000204616	2.26045	-0.0354954	1.74441	-0.0203482	0.983766
ENSG00000204618	2.37184	1.6535	1.40588	1.17613	0.239544
ENSG00000204620	6.95673	-0.683001	0.872479	-0.782828	0.433728
ENSG00000204624	3.60759	0.89655	1.26471	0.708896	0.478389
ENSG00000204625	3.67961	0.228587	1.31767	0.173478	0.862276
ENSG00000204632	25.5996	-0.414319	0.529284	-0.782791	0.43375
ENSG00000204637	0.273668	-1.32162	3.51179	-0.376338	0.706665
ENSG00000204640	0
ENSG00000204645	0
ENSG00000204648	0
ENSG00000204652	0.524605	-0.04558	3.04085	-0.0149893	0.988041
ENSG00000204653	0
ENSG00000204655	0.236656	-1.02246	3.51365	-0.290996	0.771055
ENSG00000204657	0
ENSG00000204658	0
ENSG00000204659	0.897586	-1.49165	2.46516	-0.605094	0.545117
ENSG00000204661	0.505876	-2.17142	3.30584	-0.656843	0.511282
ENSG00000204662	0
ENSG00000204663	0.152225	0.639697	3.528	0.18132	0.856117
ENSG00000204666	2.34691	-0.0220012	1.67308	-0.0131501	0.989508
ENSG00000204669	0.11804	-0.725935	3.5297	-0.205664	0.837053
ENSG00000204670	0
ENSG00000204671	0
ENSG00000204677	4.71409	1.90381	1.34372	1.41682	0.156536
ENSG00000204683	0
ENSG00000204684	0
ENSG00000204687	0.238966	0.00687689	3.52783	0.00194932	0.998445
ENSG00000204688	0
ENSG00000204689	0
ENSG00000204690	0
ENSG00000204692	0
ENSG00000204694	0
ENSG00000204695	0
ENSG00000204697	0
ENSG00000204699	0
ENSG00000204700	0
ENSG00000204701	0
ENSG00000204702	0
ENSG00000204703	0
ENSG00000204704	0
ENSG00000204705	0
ENSG00000204706	2.82765	0.479793	1.53461	0.312649	0.754548
ENSG00000204709	1.12683	-0.446137	2.05814	-0.216767	0.82839
ENSG00000204710	1.41793	-0.539713	1.72141	-0.31353	0.753878
ENSG00000204711	0
ENSG00000204717	0
ENSG00000204718	0
ENSG00000204740	14.5404	-0.902987	0.617593	-1.46211	0.143712
ENSG00000204752	0
ENSG00000204754	0.125156	0.647648	3.52909	0.183517	0.854393
ENSG00000204758	7.14223	0.173874	0.782794	0.22212	0.82422
ENSG00000204767	1.57418	-1.21861	1.8726	-0.650759	0.515202
ENSG00000204771	3.99238	-0.660735	1.2014	-0.549972	0.582339
ENSG00000204775	1.29376	-1.2783	2.04197	-0.626015	0.531305
ENSG00000204776	0
ENSG00000204778	12.8118	-0.00992334	0.612376	-0.0162046	0.987071
ENSG00000204779	0.116104	-0.705015	3.52681	-0.199902	0.841557
ENSG00000204780	0
ENSG00000204787	0
ENSG00000204788	0.466351	-1.79002	3.49432	-0.512265	0.608465
ENSG00000204789	1.38037	-0.764041	1.80619	-0.423014	0.672285
ENSG00000204792	1.38678	1.86271	2.08422	0.893723	0.37147
ENSG00000204793	1.0513	-0.823663	2.16108	-0.381135	0.703103
ENSG00000204794	0.403162	1.53579	3.49746	0.439116	0.660577
ENSG00000204801	0
ENSG00000204802	5.18124	-0.567949	0.934301	-0.607886	0.543263
ENSG00000204805	2.2776	-0.187764	1.51428	-0.123996	0.901319
ENSG00000204807	1.28072	1.05787	1.9043	0.555517	0.578541
ENSG00000204813	0
ENSG00000204814	0
ENSG00000204815	12.724	0.123776	0.596236	0.207595	0.835545
ENSG00000204816	0
ENSG00000204818	0
ENSG00000204828	0
ENSG00000204832	0
ENSG00000204837	4.44408	0.153405	1.0682	0.143612	0.885807
ENSG00000204844	0
ENSG00000204848	0
ENSG00000204849	0
ENSG00000204850	5.01702	-0.525054	0.943764	-0.556341	0.577978
ENSG00000204851	1.68181	-0.519819	1.60832	-0.323207	0.746539
ENSG00000204866	14.1089	0.532276	0.591567	0.899774	0.36824
ENSG00000204869	0.120927	0.643155	3.52848	0.182275	0.855367
ENSG00000204872	8.08485	-1.11102	0.783233	-1.41851	0.156042
ENSG00000204873	0
ENSG00000204876	0
ENSG00000204880	0
ENSG00000204882	1.84259	-0.0844062	1.78598	-0.0472605	0.962306
ENSG00000204887	0
ENSG00000204889	0
ENSG00000204894	21.6915	0.0948606	0.524562	0.180838	0.856495
ENSG00000204897	0.118328	-0.709203	3.52741	-0.201055	0.840656
ENSG00000204904	2.63209	-0.207095	1.27295	-0.162689	0.870763
ENSG00000204909	0
ENSG00000204913	0
ENSG00000204915	0
ENSG00000204918	0
ENSG00000204919	0
ENSG00000204928	0
ENSG00000204929	1.15323	1.39233	2.459	0.566218	0.571246
ENSG00000204930	19.2178	-0.229544	0.525428	-0.436871	0.662205
ENSG00000204933	0
ENSG00000204934	15.7873	-0.0320614	0.546107	-0.0587091	0.953184
ENSG00000204936	0.645157	2.11053	3.25515	0.648367	0.516747
ENSG00000204941	0
ENSG00000204949	0
ENSG00000204950	0.322578	1.53344	3.49922	0.438223	0.661224
ENSG00000204952	0.232208	-1.01899	3.51363	-0.290011	0.771808
ENSG00000204956	0.11804	-0.725935	3.5297	-0.205664	0.837053
ENSG00000204957	8.8863	0.203734	0.744191	0.273766	0.784264
ENSG00000204959	7.86771	0.523404	0.886264	0.590573	0.554807
ENSG00000204960	0.458299	-0.0425419	3.19739	-0.0133052	0.989384
ENSG00000204961	0
ENSG00000204962	0
ENSG00000204963	0
ENSG00000204965	0.120927	0.643155	3.52848	0.182275	0.855367
ENSG00000204967	0
ENSG00000204969	0
ENSG00000204970	1.31825	2.95054	2.12792	1.38658	0.165569
ENSG00000204971	6.11188	0.803557	0.878485	0.914708	0.360345
ENSG00000204978	0.276267	-0.0499424	3.53188	-0.0141404	0.988718
ENSG00000204979	0
ENSG00000204982	0
ENSG00000204983	0
ENSG00000204989	0.15534	-0.712577	3.52788	-0.201984	0.839929
ENSG00000204990	0
ENSG00000204991	11.7691	-0.206421	0.612294	-0.337127	0.736021
ENSG00000204993	0
ENSG00000205002	10.952	-1.22574	0.695218	-1.76311	0.0778825
ENSG00000205015	0.116104	-0.705015	3.52681	-0.199902	0.841557
ENSG00000205018	8.32049	-0.176804	0.731764	-0.241614	0.809079
ENSG00000205020	6.36768	0.244128	0.981165	0.248814	0.803505
ENSG00000205022	9.8643	-0.129498	0.69873	-0.185334	0.852967
ENSG00000205025	0
ENSG00000205029	0
ENSG00000205030	0
ENSG00000205035	0
ENSG00000205037	7.33533	0.176212	0.783422	0.224926	0.822037
ENSG00000205038	15.0786	0.495597	0.554767	0.893343	0.371673
ENSG00000205041	13.6475	-0.779833	0.612355	-1.2735	0.202842
ENSG00000205044	0
ENSG00000205054	0
ENSG00000205056	2.3273	-0.0146436	1.45746	-0.0100473	0.991984
ENSG00000205057	2.65172	-0.727009	1.44088	-0.504559	0.613869
ENSG00000205076	0
ENSG00000205081	0.0987111	0.627247	3.52622	0.177881	0.858816
ENSG00000205085	7.40509	0.109586	0.788275	0.13902	0.889434
ENSG00000205086	2.27691	-0.61681	1.42395	-0.433168	0.664893
ENSG00000205089	1.88502	0.929804	1.57546	0.59018	0.55507
ENSG00000205090	5.39806	-0.575654	0.968306	-0.594496	0.552181
ENSG00000205097	0
ENSG00000205100	1.55017	-0.167433	1.68336	-0.0994635	0.92077
ENSG00000205105	2.12782	0.136516	1.55076	0.088032	0.929851
ENSG00000205106	0.3966	-0.699255	3.48899	-0.200418	0.841154
ENSG00000205108	0
ENSG00000205111	0.957191	-1.85536	2.41053	-0.769691	0.441483
ENSG00000205116	0
ENSG00000205126	0.243196	-0.0149928	3.52618	-0.00425184	0.996608
ENSG00000205129	5.00339	-0.60925	0.986577	-0.617539	0.536879
ENSG00000205143	2.96064	-0.660452	1.40783	-0.469129	0.638977
ENSG00000205148	0
ENSG00000205174	0
ENSG00000205176	0
ENSG00000205177	0.429607	1.54779	3.49998	0.442229	0.658323
ENSG00000205184	0
ENSG00000205186	0
ENSG00000205209	7.73033	-0.181224	0.760127	-0.238413	0.811561
ENSG00000205212	0.24126	-0.0336679	3.49434	-0.009635	0.992313
ENSG00000205215	0.335742	0.687436	3.50911	0.1959	0.844688
ENSG00000205217	1.36904	0.661341	1.92493	0.343565	0.731173
ENSG00000205221	3.3693	2.04165	1.23479	1.65344	0.0982414
ENSG00000205231	0.824309	-1.26788	2.77332	-0.45717	0.647549
ENSG00000205236	0.67082	-0.405628	2.54241	-0.159545	0.87324
ENSG00000205238	0.152225	0.639697	3.528	0.18132	0.856117
ENSG00000205240	0
ENSG00000205266	0
ENSG00000205267	0.120927	0.643155	3.52848	0.182275	0.855367
ENSG00000205271	0
ENSG00000205274	0.216751	-0.0417212	3.49435	-0.0119396	0.990474
ENSG00000205275	0
ENSG00000205277	2.28522	-0.301229	1.50351	-0.20035	0.841207
ENSG00000205279	0
ENSG00000205281	3.178	-2.60383	1.49643	-1.74003	0.0818546
ENSG00000205293	0.125156	0.647648	3.52909	0.183517	0.854393
ENSG00000205300	8.16844	0.954877	0.779181	1.22549	0.220391
ENSG00000205301	0
ENSG00000205307	0
ENSG00000205312	0.11804	-0.725935	3.5297	-0.205664	0.837053
ENSG00000205318	1.35555	0.869223	1.91808	0.453173	0.650424
ENSG00000205323	24.944	-0.00808317	0.417237	-0.0193731	0.984543
ENSG00000205325	0
ENSG00000205327	0
ENSG00000205328	0
ENSG00000205329	0
ENSG00000205330	0
ENSG00000205331	0
ENSG00000205333	0
ENSG00000205334	0
ENSG00000205358	16.7382	0.704244	0.570057	1.23539	0.216685
ENSG00000205359	0
ENSG00000205360	0
ENSG00000205361	0
ENSG00000205362	0
ENSG00000205363	0
ENSG00000205364	2.58627	-0.0618661	1.30808	-0.0472955	0.962278
ENSG00000205396	0
ENSG00000205403	2.01083	1.44509	1.57407	0.918056	0.358589
ENSG00000205409	0
ENSG00000205412	0
ENSG00000205414	0
ENSG00000205420	0
ENSG00000205424	0
ENSG00000205433	0
ENSG00000205436	15.7401	-0.0922501	0.539303	-0.171054	0.864181
ENSG00000205439	0
ENSG00000205441	0
ENSG00000205442	0
ENSG00000205444	0
ENSG00000205445	0
ENSG00000205449	0
ENSG00000205452	0
ENSG00000205456	2.12183	-0.804311	1.39416	-0.576914	0.563997
ENSG00000205457	0
ENSG00000205482	12.3728	-0.0929876	0.61551	-0.151074	0.879917
ENSG00000205488	0.752943	-2.06899	2.64868	-0.781139	0.434721
ENSG00000205494	0
ENSG00000205495	0
ENSG00000205496	0
ENSG00000205497	0
ENSG00000205500	0
ENSG00000205502	9.73569	-1.32446	0.77576	-1.70731	0.087765
ENSG00000205505	0
ENSG00000205506	0
ENSG00000205508	0
ENSG00000205509	0
ENSG00000205517	5.28098	0.686744	0.961766	0.714045	0.4752
ENSG00000205537	0.77405	0.0794349	2.60523	0.0304905	0.975676
ENSG00000205549	0
ENSG00000205559	21.8819	-0.224139	0.453131	-0.494645	0.62085
ENSG00000205562	0.120927	0.643155	3.52848	0.182275	0.855367
ENSG00000205572	12.316	0.542251	0.632164	0.85777	0.391019
ENSG00000205579	0.116104	-0.705015	3.52681	-0.199902	0.841557
ENSG00000205580	0
ENSG00000205584	0.15534	-0.712577	3.52788	-0.201984	0.839929
ENSG00000205595	0
ENSG00000205596	0.125156	0.647648	3.52909	0.183517	0.854393
ENSG00000205611	2.66174	1.78052	1.49045	1.19462	0.232235
ENSG00000205622	1.61845	0.997358	1.73681	0.574247	0.565801
ENSG00000205625	0
ENSG00000205628	1.1675	1.26572	2.0431	0.619511	0.53558
ENSG00000205632	0
ENSG00000205634	0
ENSG00000205636	0
ENSG00000205642	0
ENSG00000205644	0
ENSG00000205649	0
ENSG00000205653	0
ENSG00000205662	2.91323	0.188746	1.7599	0.107248	0.914592
ENSG00000205663	16.9802	-0.404031	0.898571	-0.449638	0.652972
ENSG00000205667	0.513297	-0.744575	3.31627	-0.224522	0.822351
ENSG00000205669	0
ENSG00000205677	0
ENSG00000205678	0
ENSG00000205682	0.116104	-0.705015	3.52681	-0.199902	0.841557
ENSG00000205693	1.48857	0.213476	1.68406	0.126762	0.899129
ENSG00000205695	0
ENSG00000205696	0.33479	-0.307164	3.48002	-0.088265	0.929666
ENSG00000205704	3.09207	0.537263	1.13904	0.471682	0.637154
ENSG00000205710	11.8666	0.429988	0.63212	0.680231	0.496358
ENSG00000205716	0.48252	-0.0318914	3.47235	-0.00918439	0.992672
ENSG00000205718	0
ENSG00000205740	0.964108	-0.447081	2.2305	-0.20044	0.841137
ENSG00000205745	0
ENSG00000205754	0
ENSG00000205767	0
ENSG00000205775	0
ENSG00000205777	0
ENSG00000205786	0
ENSG00000205790	2.84181	-0.100942	1.23668	-0.0816235	0.934946
ENSG00000205791	8.62916	0.132024	0.695437	0.189843	0.849432
ENSG00000205794	3.07688	-0.898509	1.20014	-0.74867	0.454056
ENSG00000205795	10.8283	-0.452771	0.698565	-0.648144	0.516892
ENSG00000205809	4.62223	-0.692307	1.00684	-0.687601	0.491704
ENSG00000205810	4.10412	-0.393729	1.03165	-0.381648	0.702722
ENSG00000205821	0
ENSG00000205822	0.15534	-0.712577	3.52788	-0.201984	0.839929
ENSG00000205830	0
ENSG00000205832	6.7159	-0.622938	0.866933	-0.718554	0.472416
ENSG00000205835	0
ENSG00000205837	0.975024	0.161287	2.37669	0.0678622	0.945895
ENSG00000205838	0
ENSG00000205846	16.1146	-0.00403946	0.532934	-0.00757966	0.993952
ENSG00000205847	0
ENSG00000205850	0.236656	-1.02246	3.51365	-0.290996	0.771055
ENSG00000205853	11.0372	-1.48391	0.656404	-2.26067	0.0237794
ENSG00000205856	9.77644	0.521188	0.719837	0.724036	0.469044
ENSG00000205857	0.15534	-0.712577	3.52788	-0.201984	0.839929
ENSG00000205858	0
ENSG00000205861	13.3067	-0.209299	0.604367	-0.34631	0.729109
ENSG00000205863	0
ENSG00000205864	0
ENSG00000205865	0
ENSG00000205866	0
ENSG00000205867	0
ENSG00000205869	0
ENSG00000205871	15.3293	-0.0151982	0.55327	-0.0274698	0.978085
ENSG00000205879	0.749954	-1.26612	2.61264	-0.484613	0.627951
ENSG00000205882	0
ENSG00000205883	0
ENSG00000205884	0
ENSG00000205890	0.118328	-0.709203	3.52741	-0.201055	0.840656
ENSG00000205897	0
ENSG00000205898	0.234143	-1.32868	3.51288	-0.37823	0.705259
ENSG00000205899	0
ENSG00000205916	0
ENSG00000205918	3.5305	-0.340808	1.09695	-0.310686	0.756039
ENSG00000205922	0.270265	0.00883843	3.52798	0.00250524	0.998001
ENSG00000205923	3.73835	0.269514	1.26739	0.212653	0.831597
ENSG00000205927	0.429607	1.54779	3.49998	0.442229	0.658323
ENSG00000205929	16.155	-0.0927989	0.539831	-0.171904	0.863513
ENSG00000205936	0
ENSG00000205940	0.824004	-1.30787	2.71659	-0.481439	0.630204
ENSG00000205944	0
ENSG00000205946	0
ENSG00000205955	3.633	-0.341522	1.14785	-0.297532	0.76606
ENSG00000205959	17.1191	0.524148	0.529374	0.990129	0.322111
ENSG00000205971	0
ENSG00000205976	0.15534	-0.712577	3.52788	-0.201984	0.839929
ENSG00000205989	0
ENSG00000206013	0
ENSG00000206014	0
ENSG00000206026	0
ENSG00000206028	2.80429	1.20961	1.50396	0.804283	0.421233
ENSG00000206034	0
ENSG00000206042	0.11804	-0.725935	3.5297	-0.205664	0.837053
ENSG00000206043	0
ENSG00000206044	0.116104	-0.705015	3.52681	-0.199902	0.841557
ENSG00000206047	0.581855	0.975759	3.16053	0.308733	0.757525
ENSG00000206052	2.04231	0.824611	1.67476	0.492376	0.622453
ENSG00000206062	0
ENSG00000206066	0
ENSG00000206069	0
ENSG00000206072	0
ENSG00000206073	0.11804	-0.725935	3.5297	-0.205664	0.837053
ENSG00000206075	0.152225	0.639697	3.528	0.18132	0.856117
ENSG00000206082	0.981126	-1.83737	2.38173	-0.771443	0.440445
ENSG00000206090	0
ENSG00000206102	0
ENSG00000206104	0
ENSG00000206105	0
ENSG00000206106	0
ENSG00000206107	0
ENSG00000206113	0.280496	-0.0656305	3.52983	-0.0185931	0.985166
ENSG00000206114	0
ENSG00000206120	2.3095	2.43965	1.54015	1.58404	0.113185
ENSG00000206129	0
ENSG00000206142	0
ENSG00000206144	0
ENSG00000206145	0.152225	0.639697	3.528	0.18132	0.856117
ENSG00000206147	0.125156	0.647648	3.52909	0.183517	0.854393
ENSG00000206150	0.216751	-0.0417212	3.49435	-0.0119396	0.990474
ENSG00000206159	0.825786	-1.51386	2.54143	-0.595671	0.551395
ENSG00000206168	0.280496	-0.0656305	3.52983	-0.0185931	0.985166
ENSG00000206177	3.43722	1.51811	1.51543	1.00177	0.316457
ENSG00000206178	0
ENSG00000206181	0
ENSG00000206187	0.254051	-0.0502085	3.53177	-0.0142162	0.988657
ENSG00000206192	0.710306	0.639782	3.12183	0.204938	0.83762
ENSG00000206195	3.78697	-1.06396	1.23335	-0.862654	0.388328
ENSG00000206199	4.08875	2.13824	1.26407	1.69156	0.0907308
ENSG00000206203	0.54053	0.0373461	3.45352	0.0108139	0.991372
ENSG00000206206	0
ENSG00000206208	0
ENSG00000206228	3.39471	-0.609407	1.11389	-0.547097	0.584312
ENSG00000206232	0
ENSG00000206235	0
ENSG00000206237	0
ENSG00000206240	0
ENSG00000206245	0
ENSG00000206249	2.13718	-0.696091	1.63585	-0.425523	0.670456
ENSG00000206256	0
ENSG00000206258	0
ENSG00000206260	0
ENSG00000206262	0
ENSG00000206268	0
ENSG00000206279	0
ENSG00000206280	0
ENSG00000206281	0
ENSG00000206282	0
ENSG00000206283	0
ENSG00000206284	0
ENSG00000206285	0
ENSG00000206286	0
ENSG00000206287	0
ENSG00000206288	0
ENSG00000206289	0
ENSG00000206290	0
ENSG00000206291	0
ENSG00000206292	0
ENSG00000206296	0
ENSG00000206297	0
ENSG00000206298	0
ENSG00000206299	0
ENSG00000206301	0
ENSG00000206302	0
ENSG00000206305	0
ENSG00000206306	0
ENSG00000206308	0
ENSG00000206310	0
ENSG00000206312	0
ENSG00000206314	0
ENSG00000206315	0
ENSG00000206320	0
ENSG00000206324	0
ENSG00000206329	0
ENSG00000206331	0
ENSG00000206338	0
ENSG00000206340	0
ENSG00000206342	0
ENSG00000206346	0
ENSG00000206353	0
ENSG00000206355	0
ENSG00000206356	0
ENSG00000206357	0
ENSG00000206366	0
ENSG00000206372	0
ENSG00000206376	0
ENSG00000206378	0
ENSG00000206379	0
ENSG00000206380	0
ENSG00000206383	0
ENSG00000206384	0.85212	0.32506	2.5008	0.129983	0.89658
ENSG00000206394	0
ENSG00000206395	0
ENSG00000206396	0
ENSG00000206398	0
ENSG00000206401	0
ENSG00000206402	0
ENSG00000206403	0
ENSG00000206404	0
ENSG00000206406	0
ENSG00000206408	0
ENSG00000206409	0
ENSG00000206412	0
ENSG00000206422	0
ENSG00000206427	0
ENSG00000206428	0
ENSG00000206430	0
ENSG00000206432	0
ENSG00000206433	0
ENSG00000206435	0
ENSG00000206437	0
ENSG00000206439	0
ENSG00000206440	0
ENSG00000206444	0
ENSG00000206445	0
ENSG00000206446	0
ENSG00000206447	0
ENSG00000206448	0.241853	0.919609	3.50982	0.26201	0.793314
ENSG00000206449	0
ENSG00000206450	0
ENSG00000206452	0
ENSG00000206454	0
ENSG00000206455	0
ENSG00000206457	0
ENSG00000206458	0
ENSG00000206459	0
ENSG00000206460	0
ENSG00000206461	0
ENSG00000206463	0
ENSG00000206465	0
ENSG00000206466	0
ENSG00000206467	0
ENSG00000206468	0
ENSG00000206470	0
ENSG00000206471	0
ENSG00000206472	0
ENSG00000206474	0
ENSG00000206476	0
ENSG00000206478	0
ENSG00000206480	0
ENSG00000206481	0
ENSG00000206483	0
ENSG00000206484	0
ENSG00000206485	0
ENSG00000206486	0
ENSG00000206487	0
ENSG00000206488	0
ENSG00000206489	0
ENSG00000206490	0
ENSG00000206491	0
ENSG00000206492	0
ENSG00000206493	0
ENSG00000206495	0
ENSG00000206500	0
ENSG00000206501	0
ENSG00000206502	0
ENSG00000206504	0
ENSG00000206505	0
ENSG00000206506	0
ENSG00000206507	0
ENSG00000206508	0
ENSG00000206509	0
ENSG00000206510	0
ENSG00000206511	0
ENSG00000206512	0
ENSG00000206513	0
ENSG00000206515	0
ENSG00000206516	0
ENSG00000206517	0
ENSG00000206519	0
ENSG00000206522	0
ENSG00000206523	0
ENSG00000206524	0
ENSG00000206525	0
ENSG00000206526	0
ENSG00000206531	5.53781	0.0274816	0.864644	0.0317837	0.974645
ENSG00000206532	0
ENSG00000206536	0
ENSG00000206538	0.15534	-0.712577	3.52788	-0.201984	0.839929
ENSG00000206549	0.968779	-0.327367	2.39613	-0.136623	0.891329
ENSG00000206552	0
ENSG00000206567	9.96666	-0.205357	0.678177	-0.302808	0.762036
ENSG00000206579	1.55924	0.816791	1.93208	0.422753	0.672475
ENSG00000206582	0
ENSG00000206583	0
ENSG00000206585	0
ENSG00000206587	0.241853	0.919609	3.50982	0.26201	0.793314
ENSG00000206588	0
ENSG00000206589	0.118328	-0.709203	3.52741	-0.201055	0.840656
ENSG00000206590	0
ENSG00000206592	0.118328	-0.709203	3.52741	-0.201055	0.840656
ENSG00000206593	0
ENSG00000206595	0
ENSG00000206596	0.125156	0.647648	3.52909	0.183517	0.854393
ENSG00000206597	0
ENSG00000206598	0
ENSG00000206599	0
ENSG00000206600	0.118328	-0.709203	3.52741	-0.201055	0.840656
ENSG00000206601	1.27127	0.224621	2.21359	0.101474	0.919174
ENSG00000206602	0
ENSG00000206603	3.30669	0.219558	1.10723	0.198295	0.842814
ENSG00000206604	0
ENSG00000206605	0.120927	0.643155	3.52848	0.182275	0.855367
ENSG00000206606	0
ENSG00000206609	0
ENSG00000206611	0
ENSG00000206612	1.962	1.57237	1.55435	1.0116	0.311731
ENSG00000206613	0
ENSG00000206614	0
ENSG00000206615	0
ENSG00000206616	0
ENSG00000206617	0
ENSG00000206618	0
ENSG00000206620	0
ENSG00000206621	0.216751	-0.0417212	3.49435	-0.0119396	0.990474
ENSG00000206622	0.387548	-1.6064	3.49841	-0.459181	0.646104
ENSG00000206623	0.120927	0.643155	3.52848	0.182275	0.855367
ENSG00000206624	0
ENSG00000206625	2.2169	-0.570402	1.44023	-0.396049	0.692069
ENSG00000206627	0
ENSG00000206629	0.371239	1.55414	3.49991	0.444051	0.657006
ENSG00000206630	6.49856	0.87674	0.904212	0.969618	0.332237
ENSG00000206631	0
ENSG00000206633	1.28022	-0.565765	1.85027	-0.305775	0.759776
ENSG00000206634	5.65494	-0.443125	0.907826	-0.488117	0.625467
ENSG00000206635	0.120927	0.643155	3.52848	0.182275	0.855367
ENSG00000206636	0
ENSG00000206637	0
ENSG00000206638	0.273152	1.25416	3.51286	0.35702	0.721076
ENSG00000206639	0
ENSG00000206640	0
ENSG00000206641	0
ENSG00000206644	0.120927	0.643155	3.52848	0.182275	0.855367
ENSG00000206645	0.276267	-0.0499424	3.53188	-0.0141404	0.988718
ENSG00000206646	0
ENSG00000206647	0
ENSG00000206649	0
ENSG00000206650	0
ENSG00000206651	2.98692	0.244526	1.22147	0.20019	0.841332
ENSG00000206652	0.951689	-0.828913	2.23471	-0.370926	0.710693
ENSG00000206654	0
ENSG00000206656	0.254051	-0.0502085	3.53177	-0.0142162	0.988657
ENSG00000206658	0
ENSG00000206659	1.65326	-0.687233	1.74045	-0.39486	0.692946
ENSG00000206660	0.250312	0.902747	3.5078	0.257354	0.796905
ENSG00000206661	0
ENSG00000206662	0
ENSG00000206663	0.125156	0.647648	3.52909	0.183517	0.854393
ENSG00000206665	0
ENSG00000206668	0.116104	-0.705015	3.52681	-0.199902	0.841557
ENSG00000206669	0
ENSG00000206671	0
ENSG00000206672	0
ENSG00000206674	1.03226	-0.0208174	2.35381	-0.00884415	0.992943
ENSG00000206675	0.567577	-0.642976	3.19091	-0.201503	0.840306
ENSG00000206676	0
ENSG00000206677	0
ENSG00000206678	0
ENSG00000206679	0
ENSG00000206680	0
ENSG00000206681	0
ENSG00000206682	0
ENSG00000206684	0
ENSG00000206685	0
ENSG00000206686	0
ENSG00000206687	0
ENSG00000206688	0.273152	1.25416	3.51286	0.35702	0.721076
ENSG00000206690	0
ENSG00000206692	0
ENSG00000206693	0
ENSG00000206694	0
ENSG00000206695	0
ENSG00000206697	0
ENSG00000206698	0.197422	0.939508	3.51333	0.267413	0.789151
ENSG00000206699	0
ENSG00000206700	0
ENSG00000206701	0
ENSG00000206702	0
ENSG00000206703	0
ENSG00000206704	0
ENSG00000206705	0
ENSG00000206706	0
ENSG00000206708	0
ENSG00000206709	0
ENSG00000206710	0.409391	-0.132322	3.49466	-0.037864	0.969796
ENSG00000206711	0
ENSG00000206712	0.357294	-0.713163	3.49071	-0.204303	0.838116
ENSG00000206713	0
ENSG00000206714	0
ENSG00000206715	0.882281	-0.2038	2.67419	-0.07621	0.939252
ENSG00000206716	0
ENSG00000206717	0.234432	-1.31614	3.51083	-0.37488	0.70775
ENSG00000206718	0
ENSG00000206719	0
ENSG00000206721	0
ENSG00000206722	0
ENSG00000206723	0
ENSG00000206724	0
ENSG00000206725	0
ENSG00000206726	0
ENSG00000206727	0.11804	-0.725935	3.5297	-0.205664	0.837053
ENSG00000206728	0.394595	-0.699873	3.48894	-0.200598	0.841013
ENSG00000206729	0
ENSG00000206730	0
ENSG00000206731	0.357957	0.0347697	3.49374	0.00995201	0.99206
ENSG00000206732	0.15534	-0.712577	3.52788	-0.201984	0.839929
ENSG00000206733	0
ENSG00000206734	0.241853	0.919609	3.50982	0.26201	0.793314
ENSG00000206737	0.241853	0.919609	3.50982	0.26201	0.793314
ENSG00000206738	0
ENSG00000206739	0.360182	0.231958	3.48052	0.0666444	0.946865
ENSG00000206741	0
ENSG00000206743	0
ENSG00000206744	0
ENSG00000206745	0
ENSG00000206746	0
ENSG00000206747	0
ENSG00000206749	0
ENSG00000206750	0.751601	-1.40156	2.63923	-0.531047	0.595386
ENSG00000206751	0
ENSG00000206752	0
ENSG00000206754	8.34903	-0.287524	0.718483	-0.400182	0.689023
ENSG00000206755	0.631251	-1.10723	3.0203	-0.366595	0.713921
ENSG00000206756	0.116104	-0.705015	3.52681	-0.199902	0.841557
ENSG00000206758	0
ENSG00000206759	0
ENSG00000206760	0
ENSG00000206761	0
ENSG00000206762	0.243484	-0.0607065	3.52943	-0.0172001	0.986277
ENSG00000206763	0.882531	0.593019	2.49144	0.238023	0.811864
ENSG00000206764	0
ENSG00000206765	0
ENSG00000206766	0
ENSG00000206767	0
ENSG00000206768	0.31068	-1.00966	3.51191	-0.287496	0.773732
ENSG00000206769	0
ENSG00000206770	0
ENSG00000206772	0
ENSG00000206774	0
ENSG00000206775	0.667372	2.53645	2.94433	0.861468	0.38898
ENSG00000206776	0
ENSG00000206777	0.120927	0.643155	3.52848	0.182275	0.855367
ENSG00000206778	1.26399	1.10958	1.90702	0.581838	0.560676
ENSG00000206779	0.152225	0.639697	3.528	0.18132	0.856117
ENSG00000206780	0
ENSG00000206781	0
ENSG00000206782	0
ENSG00000206783	0
ENSG00000206784	0
ENSG00000206785	0.349648	1.5285	3.49826	0.436931	0.662162
ENSG00000206786	0.268329	-0.0272238	3.53258	-0.00770648	0.993851
ENSG00000206787	0
ENSG00000206788	0
ENSG00000206790	0.125156	0.647648	3.52909	0.183517	0.854393
ENSG00000206791	0
ENSG00000206792	0
ENSG00000206795	0
ENSG00000206796	0
ENSG00000206797	0
ENSG00000206799	0
ENSG00000206800	0
ENSG00000206801	0
ENSG00000206802	0
ENSG00000206803	0
ENSG00000206804	0
ENSG00000206805	0
ENSG00000206806	0
ENSG00000206807	0
ENSG00000206808	0
ENSG00000206811	0
ENSG00000206812	0
ENSG00000206813	0
ENSG00000206814	0
ENSG00000206815	0
ENSG00000206816	0
ENSG00000206817	0
ENSG00000206818	0
ENSG00000206819	0
ENSG00000206820	0
ENSG00000206822	0
ENSG00000206824	0.116104	-0.705015	3.52681	-0.199902	0.841557
ENSG00000206826	0
ENSG00000206827	0
ENSG00000206828	0
ENSG00000206832	0
ENSG00000206833	0
ENSG00000206834	0
ENSG00000206835	0
ENSG00000206836	0
ENSG00000206838	5.50818	0.0975944	0.909966	0.107251	0.91459
ENSG00000206839	0
ENSG00000206840	0
ENSG00000206841	0
ENSG00000206842	0
ENSG00000206843	0
ENSG00000206844	0
ENSG00000206845	0.57278	0.0798938	3.46126	0.0230823	0.981585
ENSG00000206846	5.04209	-0.157134	1.08066	-0.145405	0.884391
ENSG00000206847	0
ENSG00000206848	1.45808	-0.285724	1.82893	-0.156224	0.875856
ENSG00000206849	0
ENSG00000206850	0
ENSG00000206852	0
ENSG00000206853	0
ENSG00000206854	0
ENSG00000206855	0
ENSG00000206856	0
ENSG00000206857	0.15534	-0.712577	3.52788	-0.201984	0.839929
ENSG00000206858	0
ENSG00000206859	0.273668	-1.32162	3.51179	-0.376338	0.706665
ENSG00000206862	0
ENSG00000206863	0
ENSG00000206864	0
ENSG00000206865	0
ENSG00000206866	0
ENSG00000206867	0
ENSG00000206869	0.27338	-1.33408	3.51384	-0.379666	0.704193
ENSG00000206870	0
ENSG00000206871	0
ENSG00000206875	0
ENSG00000206877	0
ENSG00000206878	0.357364	-0.302237	3.48126	-0.0868181	0.930816
ENSG00000206880	0
ENSG00000206881	0
ENSG00000206882	0
ENSG00000206885	7.2591	0.336516	0.852817	0.394593	0.693143
ENSG00000206886	0
ENSG00000206887	0
ENSG00000206888	1.06964	-0.59908	1.91678	-0.312545	0.754627
ENSG00000206889	0
ENSG00000206891	0
ENSG00000206892	0.197422	0.939508	3.51333	0.267413	0.789151
ENSG00000206895	0.116104	-0.705015	3.52681	-0.199902	0.841557
ENSG00000206896	0
ENSG00000206897	2.34879	0.434174	1.33708	0.324718	0.745395
ENSG00000206898	0
ENSG00000206899	0.811746	0.267593	2.61986	0.10214	0.918645
ENSG00000206900	0
ENSG00000206901	0
ENSG00000206902	0.15534	-0.712577	3.52788	-0.201984	0.839929
ENSG00000206903	0.352762	0.136651	3.49686	0.0390782	0.968828
ENSG00000206905	0
ENSG00000206906	0
ENSG00000206907	0
ENSG00000206908	0
ENSG00000206909	0
ENSG00000206910	0
ENSG00000206911	0
ENSG00000206912	0
ENSG00000206913	0
ENSG00000206914	0.980523	-0.374644	2.79226	-0.134172	0.893266
ENSG00000206915	0
ENSG00000206917	0
ENSG00000206918	0
ENSG00000206920	0
ENSG00000206921	2.57439	-0.238855	1.25091	-0.190945	0.848568
ENSG00000206922	1.61513	0.631361	1.80931	0.348952	0.727125
ENSG00000206923	0
ENSG00000206924	0
ENSG00000206925	0
ENSG00000206926	0
ENSG00000206927	0.234143	-1.32868	3.51288	-0.37823	0.705259
ENSG00000206929	0
ENSG00000206931	0
ENSG00000206932	0.740776	-2.03803	2.66395	-0.76504	0.444248
ENSG00000206935	0
ENSG00000206936	0
ENSG00000206937	0.197422	0.939508	3.51333	0.267413	0.789151
ENSG00000206938	0
ENSG00000206939	0
ENSG00000206941	0.116104	-0.705015	3.52681	-0.199902	0.841557
ENSG00000206944	0
ENSG00000206946	0
ENSG00000206947	0
ENSG00000206948	0
ENSG00000206949	0
ENSG00000206950	0
ENSG00000206951	0.304451	0.932654	3.51148	0.265601	0.790547
ENSG00000206952	1.3928	-0.646498	1.75409	-0.368566	0.712451
ENSG00000206954	0.0987111	0.627247	3.52622	0.177881	0.858816
ENSG00000206957	0.478291	0.387787	3.38596	0.114528	0.908819
ENSG00000206958	0
ENSG00000206959	0
ENSG00000206960	0
ENSG00000206961	0
ENSG00000206962	0
ENSG00000206963	0
ENSG00000206964	0.391419	-1.63051	3.49964	-0.465907	0.641282
ENSG00000206965	3.01167	-0.200699	1.30363	-0.153954	0.877646
ENSG00000206967	0
ENSG00000206968	0
ENSG00000206969	0.232208	-1.01899	3.51363	-0.290011	0.771808
ENSG00000206970	0
ENSG00000206972	0
ENSG00000206973	0
ENSG00000206974	0
ENSG00000206975	0.270265	0.00883843	3.52798	0.00250524	0.998001
ENSG00000206976	0.352762	0.136651	3.49686	0.0390782	0.968828
ENSG00000206977	0
ENSG00000206978	0
ENSG00000206979	0
ENSG00000206980	0.125156	0.647648	3.52909	0.183517	0.854393
ENSG00000206981	0
ENSG00000206982	0
ENSG00000206983	0
ENSG00000206985	0
ENSG00000206987	0.550184	0.213848	3.4717	0.0615974	0.950883
ENSG00000206989	4.57509	0.547863	1.03346	0.530125	0.596025
ENSG00000206990	0
ENSG00000206991	2.26507	-1.03871	1.45211	-0.715313	0.474416
ENSG00000206992	1.25755	0.842231	2.02429	0.416062	0.677365
ENSG00000206995	0
ENSG00000206996	0
ENSG00000206997	0
ENSG00000206998	0
ENSG00000206999	0
ENSG00000207000	0
ENSG00000207001	1.12732	1.90312	2.23949	0.849803	0.395435
ENSG00000207002	0
ENSG00000207003	7.57877	5.325e-05	0.837272	6.35994e-05	0.999949
ENSG00000207004	0
ENSG00000207005	0.712076	-1.10999	2.92776	-0.379127	0.704594
ENSG00000207007	0.118328	-0.709203	3.52741	-0.201055	0.840656
ENSG00000207008	0.530318	0.650231	3.2747	0.198562	0.842606
ENSG00000207009	0.318349	1.53062	3.49868	0.437485	0.66176
ENSG00000207010	0
ENSG00000207011	0
ENSG00000207012	0
ENSG00000207013	0
ENSG00000207014	0
ENSG00000207016	0.118328	-0.709203	3.52741	-0.201055	0.840656
ENSG00000207019	0
ENSG00000207020	0
ENSG00000207021	0
ENSG00000207022	0.273152	1.25416	3.51286	0.35702	0.721076
ENSG00000207023	2.19531	0.996979	1.55626	0.640625	0.521766
ENSG00000207024	0
ENSG00000207025	0
ENSG00000207026	0
ENSG00000207027	0
ENSG00000207029	0.116104	-0.705015	3.52681	-0.199902	0.841557
ENSG00000207031	6.94385	-0.786527	0.848704	-0.926739	0.354062
ENSG00000207032	0
ENSG00000207033	0
ENSG00000207034	1.68264	-1.37373	1.63205	-0.841717	0.399947
ENSG00000207036	0
ENSG00000207037	0
ENSG00000207039	0
ENSG00000207041	0.623916	-2.74229	2.80289	-0.978377	0.327888
ENSG00000207042	1.85908	-0.0899209	1.46238	-0.0614895	0.950969
ENSG00000207044	0
ENSG00000207045	0
ENSG00000207046	0
ENSG00000207047	5.10337	0.969238	0.977349	0.991701	0.321344
ENSG00000207049	0
ENSG00000207051	0
ENSG00000207052	0
ENSG00000207053	0
ENSG00000207056	0
ENSG00000207058	0.270265	0.00883843	3.52798	0.00250524	0.998001
ENSG00000207060	0.0987111	0.627247	3.52622	0.177881	0.858816
ENSG00000207061	0
ENSG00000207062	0.304451	0.932654	3.51148	0.265601	0.790547
ENSG00000207063	1.27061	1.72976	2.04089	0.847553	0.396687
ENSG00000207065	0
ENSG00000207067	11.4599	0.29694	0.650265	0.456645	0.647926
ENSG00000207068	0
ENSG00000207069	0
ENSG00000207071	0
ENSG00000207072	0.250936	1.24267	3.51084	0.353952	0.723375
ENSG00000207073	0
ENSG00000207075	0
ENSG00000207076	0
ENSG00000207077	0
ENSG00000207080	0
ENSG00000207081	0.125156	0.647648	3.52909	0.183517	0.854393
ENSG00000207082	0
ENSG00000207083	0
ENSG00000207084	0
ENSG00000207086	0
ENSG00000207087	0.125156	0.647648	3.52909	0.183517	0.854393
ENSG00000207088	8.4914	0.480637	0.740745	0.648856	0.516431
ENSG00000207089	0
ENSG00000207090	0
ENSG00000207091	0
ENSG00000207092	0.15534	-0.712577	3.52788	-0.201984	0.839929
ENSG00000207093	0.118328	-0.709203	3.52741	-0.201055	0.840656
ENSG00000207094	0
ENSG00000207095	0
ENSG00000207097	0
ENSG00000207098	0
ENSG00000207099	0
ENSG00000207100	0
ENSG00000207101	0.118328	-0.709203	3.52741	-0.201055	0.840656
ENSG00000207104	0
ENSG00000207105	0.120927	0.643155	3.52848	0.182275	0.855367
ENSG00000207106	0
ENSG00000207108	0
ENSG00000207109	0.782969	-0.927886	2.41365	-0.384432	0.700658
ENSG00000207110	1.30867	1.34254	1.88626	0.711746	0.476622
ENSG00000207112	0
ENSG00000207113	0
ENSG00000207114	0
ENSG00000207115	0
ENSG00000207116	0.250936	1.24267	3.51084	0.353952	0.723375
ENSG00000207117	0.375469	0.948375	3.49043	0.271707	0.785847
ENSG00000207118	0
ENSG00000207119	0.11804	-0.725935	3.5297	-0.205664	0.837053
ENSG00000207121	0
ENSG00000207122	0
ENSG00000207123	0
ENSG00000207124	0
ENSG00000207127	0
ENSG00000207128	0
ENSG00000207129	0
ENSG00000207130	0
ENSG00000207131	0
ENSG00000207132	0
ENSG00000207133	0.118328	-0.709203	3.52741	-0.201055	0.840656
ENSG00000207134	0.120927	0.643155	3.52848	0.182275	0.855367
ENSG00000207135	0
ENSG00000207136	0.246083	1.26007	3.51383	0.358602	0.719893
ENSG00000207137	0.474061	-0.108929	3.45739	-0.0315061	0.974866
ENSG00000207138	0
ENSG00000207139	0
ENSG00000207141	0
ENSG00000207142	0.234432	-1.31614	3.51083	-0.37488	0.70775
ENSG00000207144	0
ENSG00000207145	0
ENSG00000207146	0
ENSG00000207147	0
ENSG00000207148	0
ENSG00000207149	0
ENSG00000207150	0
ENSG00000207151	0
ENSG00000207153	0
ENSG00000207154	0
ENSG00000207155	0
ENSG00000207156	0
ENSG00000207157	0
ENSG00000207158	0
ENSG00000207160	0
ENSG00000207161	0
ENSG00000207162	0.831654	1.61817	2.5225	0.641497	0.5212
ENSG00000207163	0
ENSG00000207164	0
ENSG00000207165	0
ENSG00000207166	0
ENSG00000207167	0
ENSG00000207168	0
ENSG00000207169	0
ENSG00000207170	0
ENSG00000207171	0
ENSG00000207172	0
ENSG00000207173	0
ENSG00000207174	0
ENSG00000207175	0.42872	-1.62343	3.50047	-0.463774	0.64281
ENSG00000207176	0
ENSG00000207177	0
ENSG00000207178	0
ENSG00000207180	0
ENSG00000207181	2.06294	0.42202	1.40534	0.300298	0.76395
ENSG00000207182	0
ENSG00000207183	0
ENSG00000207184	0
ENSG00000207185	1.7898	0.367928	1.48124	0.248393	0.803831
ENSG00000207186	0
ENSG00000207187	0
ENSG00000207188	0
ENSG00000207189	0.968493	-1.97359	2.37564	-0.83076	0.406109
ENSG00000207190	0
ENSG00000207191	0
ENSG00000207192	0
ENSG00000207193	0
ENSG00000207194	0
ENSG00000207195	0
ENSG00000207196	0
ENSG00000207197	0.125156	0.647648	3.52909	0.183517	0.854393
ENSG00000207198	0.15534	-0.712577	3.52788	-0.201984	0.839929
ENSG00000207199	0
ENSG00000207200	0.482739	0.393225	3.37555	0.116492	0.907263
ENSG00000207201	0
ENSG00000207202	0
ENSG00000207203	0
ENSG00000207204	0
ENSG00000207205	0.559235	1.00516	3.21153	0.312986	0.754291
ENSG00000207206	0
ENSG00000207207	0
ENSG00000207208	0
ENSG00000207209	0
ENSG00000207210	0
ENSG00000207212	0
ENSG00000207213	0
ENSG00000207214	0
ENSG00000207215	0
ENSG00000207217	0.824357	0.535591	2.36116	0.226834	0.820553
ENSG00000207218	0
ENSG00000207220	0
ENSG00000207221	0
ENSG00000207222	0
ENSG00000207223	0.239255	-0.0353582	3.49433	-0.0101187	0.991927
ENSG00000207225	0
ENSG00000207227	1.33433	-1.77813	1.99891	-0.889551	0.373707
ENSG00000207229	0
ENSG00000207231	0.0987111	0.627247	3.52622	0.177881	0.858816
ENSG00000207233	0.369265	0.699726	3.50699	0.199523	0.841853
ENSG00000207234	1.6545	-1.7357	2.05451	-0.844822	0.39821
ENSG00000207235	0.238966	0.00687689	3.52783	0.00194932	0.998445
ENSG00000207237	0
ENSG00000207240	0
ENSG00000207241	0
ENSG00000207242	0
ENSG00000207243	0
ENSG00000207244	0
ENSG00000207245	0
ENSG00000207247	0.15534	-0.712577	3.52788	-0.201984	0.839929
ENSG00000207248	1.68676	0.810771	1.69487	0.478368	0.632388
ENSG00000207249	0
ENSG00000207251	0
ENSG00000207252	0
ENSG00000207255	0
ENSG00000207256	0
ENSG00000207257	0
ENSG00000207258	0
ENSG00000207260	0.118328	-0.709203	3.52741	-0.201055	0.840656
ENSG00000207261	0
ENSG00000207263	0.120927	0.643155	3.52848	0.182275	0.855367
ENSG00000207264	0.125156	0.647648	3.52909	0.183517	0.854393
ENSG00000207265	0
ENSG00000207266	0
ENSG00000207267	0
ENSG00000207268	0
ENSG00000207269	0
ENSG00000207270	0
ENSG00000207271	0
ENSG00000207274	0.0987111	0.627247	3.52622	0.177881	0.858816
ENSG00000207275	0
ENSG00000207276	0.120927	0.643155	3.52848	0.182275	0.855367
ENSG00000207277	1.5344	-0.746949	1.79278	-0.416642	0.67694
ENSG00000207278	0
ENSG00000207279	0.763798	-1.82998	2.59429	-0.705388	0.480569
ENSG00000207280	6.56663	-0.181166	0.835159	-0.216924	0.828267
ENSG00000207281	0.545711	0.914197	3.21837	0.284056	0.776368
ENSG00000207282	0
ENSG00000207283	0
ENSG00000207286	0.118328	-0.709203	3.52741	-0.201055	0.840656
ENSG00000207287	0.610525	0.660488	2.67684	0.246742	0.805108
ENSG00000207289	0
ENSG00000207290	0
ENSG00000207291	0
ENSG00000207292	0
ENSG00000207293	0
ENSG00000207294	0
ENSG00000207295	0
ENSG00000207296	0
ENSG00000207297	1.50355	-0.595274	1.89978	-0.313339	0.754023
ENSG00000207298	0
ENSG00000207299	0
ENSG00000207300	0
ENSG00000207302	0
ENSG00000207303	0
ENSG00000207304	0
ENSG00000207305	0.15534	-0.712577	3.52788	-0.201984	0.839929
ENSG00000207306	0
ENSG00000207307	0
ENSG00000207308	1.73109	-0.388812	1.58813	-0.244824	0.806593
ENSG00000207309	0
ENSG00000207310	0
ENSG00000207312	0
ENSG00000207313	3.61842	-1.68423	1.1637	-1.4473	0.147813
ENSG00000207316	0
ENSG00000207317	0
ENSG00000207318	0
ENSG00000207319	0
ENSG00000207320	0.125156	0.647648	3.52909	0.183517	0.854393
ENSG00000207321	0
ENSG00000207322	0
ENSG00000207323	0
ENSG00000207325	0
ENSG00000207326	0
ENSG00000207327	0
ENSG00000207328	0
ENSG00000207329	0
ENSG00000207330	0
ENSG00000207331	0
ENSG00000207332	0
ENSG00000207333	0.339971	0.617297	3.48718	0.177019	0.859493
ENSG00000207334	0.0987111	0.627247	3.52622	0.177881	0.858816
ENSG00000207336	0.864818	-2.35074	2.34817	-1.00109	0.316781
ENSG00000207338	0
ENSG00000207339	0
ENSG00000207340	0
ENSG00000207341	0
ENSG00000207342	1.79517	-1.17814	1.6872	-0.698282	0.485001
ENSG00000207343	0
ENSG00000207344	0
ENSG00000207345	0
ENSG00000207347	0
ENSG00000207349	0
ENSG00000207351	0
ENSG00000207352	0.304451	0.932654	3.51148	0.265601	0.790547
ENSG00000207355	0.11804	-0.725935	3.5297	-0.205664	0.837053
ENSG00000207356	0
ENSG00000207357	2.2946	0.326428	1.33007	0.245422	0.80613
ENSG00000207359	2.40864	-1.22243	1.39337	-0.877314	0.380316
ENSG00000207360	0
ENSG00000207361	0
ENSG00000207362	0
ENSG00000207363	0
ENSG00000207364	0
ENSG00000207365	0
ENSG00000207366	0
ENSG00000207367	0
ENSG00000207368	0
ENSG00000207369	0.152225	0.639697	3.528	0.18132	0.856117
ENSG00000207370	0.893847	-0.633126	2.29649	-0.275693	0.782784
ENSG00000207371	0
ENSG00000207375	0.250312	0.902747	3.5078	0.257354	0.796905
ENSG00000207378	0.39148	0.628523	3.48896	0.180146	0.857038
ENSG00000207379	0
ENSG00000207380	0
ENSG00000207381	0
ENSG00000207382	0
ENSG00000207383	0.849719	-1.48972	2.21242	-0.673345	0.500728
ENSG00000207384	0
ENSG00000207385	0.0987111	0.627247	3.52622	0.177881	0.858816
ENSG00000207386	0
ENSG00000207387	0
ENSG00000207389	0
ENSG00000207390	0
ENSG00000207391	0
ENSG00000207392	1.01667	0.222176	2.28266	0.097332	0.922463
ENSG00000207393	0
ENSG00000207394	0
ENSG00000207395	0
ENSG00000207397	0
ENSG00000207399	0
ENSG00000207401	0
ENSG00000207402	0
ENSG00000207403	0
ENSG00000207404	0
ENSG00000207405	0
ENSG00000207406	0
ENSG00000207407	0
ENSG00000207408	0
ENSG00000207410	0
ENSG00000207411	0
ENSG00000207412	0
ENSG00000207414	0
ENSG00000207415	0
ENSG00000207416	0.116104	-0.705015	3.52681	-0.199902	0.841557
ENSG00000207417	0
ENSG00000207418	0.236656	-1.02246	3.51365	-0.290996	0.771055
ENSG00000207419	0
ENSG00000207420	0
ENSG00000207421	0
ENSG00000207422	0
ENSG00000207426	0
ENSG00000207428	0
ENSG00000207430	0.15534	-0.712577	3.52788	-0.201984	0.839929
ENSG00000207431	0
ENSG00000207432	0
ENSG00000207433	0
ENSG00000207434	0
ENSG00000207435	0
ENSG00000207438	0
ENSG00000207439	0
ENSG00000207440	0
ENSG00000207441	0
ENSG00000207442	0.239255	-0.0353582	3.49433	-0.0101187	0.991927
ENSG00000207443	0
ENSG00000207444	0
ENSG00000207445	5.67515	0.648795	0.948978	0.683677	0.494179
ENSG00000207448	0
ENSG00000207449	0
ENSG00000207450	0
ENSG00000207451	0
ENSG00000207452	0
ENSG00000207453	0
ENSG00000207454	0
ENSG00000207455	0
ENSG00000207456	0
ENSG00000207457	0
ENSG00000207458	0
ENSG00000207459	0
ENSG00000207460	0
ENSG00000207461	0
ENSG00000207462	0.0987111	0.627247	3.52622	0.177881	0.858816
ENSG00000207465	0
ENSG00000207466	0
ENSG00000207467	0
ENSG00000207468	0.611057	-0.360861	2.85597	-0.126353	0.899452
ENSG00000207472	0.11804	-0.725935	3.5297	-0.205664	0.837053
ENSG00000207473	0
ENSG00000207474	0
ENSG00000207475	2.81147	-0.532751	1.24174	-0.429037	0.667896
ENSG00000207476	0
ENSG00000207477	0
ENSG00000207480	0
ENSG00000207481	0
ENSG00000207483	0
ENSG00000207484	0.436388	0.875639	3.47714	0.251828	0.801174
ENSG00000207486	0
ENSG00000207488	0
ENSG00000207490	0
ENSG00000207491	0
ENSG00000207492	0
ENSG00000207493	0.886908	-0.972594	2.62302	-0.370791	0.710793
ENSG00000207494	0
ENSG00000207495	0
ENSG00000207496	0
ENSG00000207497	0
ENSG00000207499	0
ENSG00000207500	0
ENSG00000207501	3.15656	-0.503058	1.16327	-0.432451	0.665414
ENSG00000207502	0
ENSG00000207503	0
ENSG00000207504	0
ENSG00000207505	0
ENSG00000207507	1.46244	-0.277907	1.80348	-0.154095	0.877535
ENSG00000207508	0.741987	1.95145	2.66004	0.733617	0.463182
ENSG00000207511	0
ENSG00000207512	0
ENSG00000207513	0.15534	-0.712577	3.52788	-0.201984	0.839929
ENSG00000207514	0
ENSG00000207515	0
ENSG00000207516	0
ENSG00000207518	0
ENSG00000207523	10.5346	0.95916	0.690046	1.38999	0.164531
ENSG00000207524	1.60872	-0.95497	1.6349	-0.584116	0.559142
ENSG00000207525	2.13862	-1.45986	1.58533	-0.920855	0.357126
ENSG00000207546	0.503652	-1.78273	3.49275	-0.51041	0.609764
ENSG00000207548	0
ENSG00000207549	0
ENSG00000207550	0.118328	-0.709203	3.52741	-0.201055	0.840656
ENSG00000207551	0
ENSG00000207552	0
ENSG00000207553	0
ENSG00000207554	15.5769	-0.27504	0.525998	-0.522891	0.60105
ENSG00000207555	0
ENSG00000207556	0
ENSG00000207558	0
ENSG00000207559	0
ENSG00000207561	6.19405	0.748309	0.834166	0.897074	0.36968
ENSG00000207562	0
ENSG00000207563	0.36278	0.967071	3.49201	0.276939	0.781827
ENSG00000207568	0
ENSG00000207569	0
ENSG00000207571	0
ENSG00000207572	0.54053	0.0373461	3.45352	0.0108139	0.991372
ENSG00000207573	0.237031	-0.0388408	3.53099	-0.011	0.991223
ENSG00000207574	0.3593	-0.712582	3.49076	-0.204134	0.838249
ENSG00000207575	0
ENSG00000207577	0
ENSG00000207578	0
ENSG00000207579	0
ENSG00000207580	0
ENSG00000207581	0
ENSG00000207582	0
ENSG00000207583	0
ENSG00000207584	0
ENSG00000207585	1.06743	-1.71593	2.32356	-0.738489	0.460217
ENSG00000207586	0
ENSG00000207587	0
ENSG00000207588	0.219638	1.24525	3.51126	0.354644	0.722856
ENSG00000207589	0
ENSG00000207590	0
ENSG00000207594	0
ENSG00000207595	0
ENSG00000207597	0
ENSG00000207598	0
ENSG00000207599	0
ENSG00000207600	0.11804	-0.725935	3.5297	-0.205664	0.837053
ENSG00000207601	0
ENSG00000207602	0
ENSG00000207603	0
ENSG00000207604	0
ENSG00000207605	0.273668	-1.32162	3.51179	-0.376338	0.706665
ENSG00000207606	0.197422	0.939508	3.51333	0.267413	0.789151
ENSG00000207607	0
ENSG00000207608	0
ENSG00000207609	0.0987111	0.627247	3.52622	0.177881	0.858816
ENSG00000207611	0.118328	-0.709203	3.52741	-0.201055	0.840656
ENSG00000207612	0.304451	0.932654	3.51148	0.265601	0.790547
ENSG00000207613	0
ENSG00000207614	0.608902	1.00951	3.48336	0.28981	0.771962
ENSG00000207615	0
ENSG00000207616	0
ENSG00000207617	0.15534	-0.712577	3.52788	-0.201984	0.839929
ENSG00000207619	0
ENSG00000207620	0
ENSG00000207621	0
ENSG00000207622	0.11804	-0.725935	3.5297	-0.205664	0.837053
ENSG00000207624	0
ENSG00000207625	0
ENSG00000207626	0.116104	-0.705015	3.52681	-0.199902	0.841557
ENSG00000207627	0.0987111	0.627247	3.52622	0.177881	0.858816
ENSG00000207628	0
ENSG00000207629	0
ENSG00000207630	0
ENSG00000207631	1.29441	-0.0856621	2.08722	-0.0410413	0.967263
ENSG00000207632	0
ENSG00000207633	0.120927	0.643155	3.52848	0.182275	0.855367
ENSG00000207634	0
ENSG00000207635	0
ENSG00000207636	20.4069	-0.35702	0.495665	-0.720284	0.47135
ENSG00000207637	0
ENSG00000207638	0
ENSG00000207639	0.15534	-0.712577	3.52788	-0.201984	0.839929
ENSG00000207641	0
ENSG00000207642	0.273152	1.25416	3.51286	0.35702	0.721076
ENSG00000207643	2.6267	-0.324174	1.83121	-0.177027	0.859487
ENSG00000207644	0
ENSG00000207645	0
ENSG00000207646	0
ENSG00000207647	0
ENSG00000207648	0
ENSG00000207649	0
ENSG00000207651	0
ENSG00000207653	0
ENSG00000207654	0.15534	-0.712577	3.52788	-0.201984	0.839929
ENSG00000207656	0
ENSG00000207688	0.15534	-0.712577	3.52788	-0.201984	0.839929
ENSG00000207689	0
ENSG00000207690	0
ENSG00000207691	0
ENSG00000207692	0
ENSG00000207693	0
ENSG00000207695	0
ENSG00000207696	2.02915	-2.60354	1.77217	-1.46913	0.141797
ENSG00000207697	5.68641	0.80372	0.903602	0.889462	0.373755
ENSG00000207698	0
ENSG00000207699	0
ENSG00000207701	0
ENSG00000207702	0
ENSG00000207703	0
ENSG00000207704	0
ENSG00000207705	0
ENSG00000207706	0
ENSG00000207707	0
ENSG00000207708	0
ENSG00000207709	2.04238	1.18256	1.80045	0.656815	0.5113
ENSG00000207710	0
ENSG00000207711	0
ENSG00000207712	0
ENSG00000207713	0
ENSG00000207714	0
ENSG00000207715	0
ENSG00000207716	0.11804	-0.725935	3.5297	-0.205664	0.837053
ENSG00000207717	0
ENSG00000207719	0.458604	0.902267	3.45082	0.261465	0.793734
ENSG00000207720	0.197422	0.939508	3.51333	0.267413	0.789151
ENSG00000207721	19.5174	-0.382616	0.485683	-0.787788	0.430821
ENSG00000207722	0
ENSG00000207725	0.0987111	0.627247	3.52622	0.177881	0.858816
ENSG00000207726	0
ENSG00000207728	0
ENSG00000207729	0
ENSG00000207730	0
ENSG00000207731	0
ENSG00000207732	0
ENSG00000207733	0
ENSG00000207734	0
ENSG00000207735	0
ENSG00000207736	0.679429	1.46192	2.72432	0.53662	0.59153
ENSG00000207737	0
ENSG00000207738	0
ENSG00000207739	0
ENSG00000207741	12.0233	-0.261833	0.60294	-0.434259	0.6641
ENSG00000207742	0
ENSG00000207743	0
ENSG00000207744	0
ENSG00000207746	0
ENSG00000207747	0
ENSG00000207749	0
ENSG00000207750	0.675932	0.911468	2.92887	0.311201	0.755647
ENSG00000207751	0.118328	-0.709203	3.52741	-0.201055	0.840656
ENSG00000207752	0
ENSG00000207753	0
ENSG00000207754	0
ENSG00000207755	0
ENSG00000207756	0.46995	2.11112	3.40522	0.619966	0.53528
ENSG00000207757	8.12541	0.0844631	0.75583	0.111749	0.911023
ENSG00000207758	0
ENSG00000207759	0.116104	-0.705015	3.52681	-0.199902	0.841557
ENSG00000207761	0
ENSG00000207762	0
ENSG00000207763	0
ENSG00000207764	0
ENSG00000207765	0
ENSG00000207766	0
ENSG00000207767	0
ENSG00000207768	0
ENSG00000207769	0
ENSG00000207770	2.59345	0.0695255	1.22697	0.0566643	0.954813
ENSG00000207771	0.250312	0.902747	3.5078	0.257354	0.796905
ENSG00000207773	2.76142	-0.196929	1.23205	-0.159839	0.873008
ENSG00000207775	0
ENSG00000207776	0.271444	-1.31861	3.51125	-0.375539	0.707259
ENSG00000207778	0
ENSG00000207779	0
ENSG00000207780	0
ENSG00000207781	0
ENSG00000207782	0
ENSG00000207783	0
ENSG00000207784	0.31068	-1.00966	3.51191	-0.287496	0.773732
ENSG00000207785	0
ENSG00000207788	0
ENSG00000207789	0.739172	0.235509	2.85661	0.0824434	0.934294
ENSG00000207797	0
ENSG00000207798	0
ENSG00000207799	0
ENSG00000207800	0
ENSG00000207802	0.582124	-1.79066	3.41715	-0.52402	0.600264
ENSG00000207803	0
ENSG00000207804	0
ENSG00000207805	0
ENSG00000207806	0
ENSG00000207807	0
ENSG00000207808	6.75805	1.24075	0.866889	1.43126	0.152355
ENSG00000207810	0
ENSG00000207811	0
ENSG00000207812	0
ENSG00000207813	0
ENSG00000207814	0
ENSG00000207815	0.116104	-0.705015	3.52681	-0.199902	0.841557
ENSG00000207816	0
ENSG00000207817	0
ENSG00000207818	0
ENSG00000207819	0
ENSG00000207820	0
ENSG00000207821	0
ENSG00000207825	0
ENSG00000207826	0
ENSG00000207827	0
ENSG00000207830	0
ENSG00000207832	0
ENSG00000207833	0
ENSG00000207834	0
ENSG00000207835	0
ENSG00000207836	0
ENSG00000207837	0
ENSG00000207838	0
ENSG00000207839	0.633272	-1.0572	3.06484	-0.344945	0.730136
ENSG00000207844	0
ENSG00000207846	0
ENSG00000207849	0
ENSG00000207857	0
ENSG00000207858	0
ENSG00000207861	0
ENSG00000207862	0
ENSG00000207863	0
ENSG00000207864	0.693044	-0.695001	2.96406	-0.234476	0.814615
ENSG00000207865	1.38457	-0.640444	1.96655	-0.325668	0.744675
ENSG00000207866	0
ENSG00000207867	0
ENSG00000207868	0
ENSG00000207869	0
ENSG00000207870	11.7758	-0.139017	0.609893	-0.227936	0.819696
ENSG00000207871	0
ENSG00000207873	0
ENSG00000207874	0
ENSG00000207875	0
ENSG00000207895	0
ENSG00000207922	0
ENSG00000207923	0
ENSG00000207924	0
ENSG00000207925	0
ENSG00000207926	0
ENSG00000207927	0
ENSG00000207928	0
ENSG00000207930	0
ENSG00000207931	0
ENSG00000207932	0.591508	-1.11439	3.10047	-0.359427	0.719276
ENSG00000207933	0
ENSG00000207934	0
ENSG00000207935	0
ENSG00000207937	0
ENSG00000207938	0
ENSG00000207940	0
ENSG00000207941	0
ENSG00000207942	0
ENSG00000207943	0
ENSG00000207944	1.02696	1.47537	2.18022	0.676705	0.498593
ENSG00000207945	0
ENSG00000207946	0
ENSG00000207947	0
ENSG00000207948	0.756813	-1.04632	2.48079	-0.421767	0.673195
ENSG00000207949	0
ENSG00000207951	0
ENSG00000207952	0.15534	-0.712577	3.52788	-0.201984	0.839929
ENSG00000207954	0
ENSG00000207955	0.152225	0.639697	3.528	0.18132	0.856117
ENSG00000207956	0.118328	-0.709203	3.52741	-0.201055	0.840656
ENSG00000207957	0
ENSG00000207959	0
ENSG00000207960	0
ENSG00000207961	0
ENSG00000207962	1.29766	-1.86416	2.14273	-0.86999	0.384306
ENSG00000207963	0
ENSG00000207964	0.398308	1.83626	3.49048	0.526076	0.598835
ENSG00000207965	0
ENSG00000207967	0
ENSG00000207969	0
ENSG00000207970	0
ENSG00000207971	0
ENSG00000207972	0
ENSG00000207973	9.22297	0.687836	0.696821	0.987105	0.323591
ENSG00000207974	0
ENSG00000207975	1.18638	-0.706815	2.35354	-0.30032	0.763933
ENSG00000207976	0
ENSG00000207977	0
ENSG00000207978	0
ENSG00000207979	0
ENSG00000207980	23.9396	-0.136399	0.467471	-0.29178	0.770455
ENSG00000207981	0
ENSG00000207982	0
ENSG00000207983	0.828469	-1.69114	2.53484	-0.667159	0.50467
ENSG00000207984	0
ENSG00000207986	0
ENSG00000207987	0
ENSG00000207988	0.357006	-0.0899381	3.48971	-0.0257724	0.979439
ENSG00000207989	0
ENSG00000207990	0
ENSG00000207991	0.847829	1.3113	2.72778	0.480719	0.630716
ENSG00000207992	0
ENSG00000207993	0
ENSG00000207994	0.118328	-0.709203	3.52741	-0.201055	0.840656
ENSG00000207995	0
ENSG00000207996	0
ENSG00000207997	0.241853	0.919609	3.50982	0.26201	0.793314
ENSG00000208000	0
ENSG00000208001	0
ENSG00000208002	0.350536	-1.60439	3.49799	-0.458662	0.646477
ENSG00000208003	0
ENSG00000208004	0
ENSG00000208005	1.32859	-0.0797865	1.97684	-0.0403607	0.967806
ENSG00000208006	0
ENSG00000208008	0
ENSG00000208009	0.456294	0.372626	3.44752	0.108085	0.913928
ENSG00000208012	0
ENSG00000208013	0
ENSG00000208014	0
ENSG00000208015	0
ENSG00000208016	0
ENSG00000208017	0.357957	0.0347697	3.49374	0.00995201	0.99206
ENSG00000208018	1.71293	1.01751	1.82758	0.556751	0.577698
ENSG00000208022	0
ENSG00000208023	0.516864	-1.5315	3.05235	-0.501746	0.615846
ENSG00000208024	0
ENSG00000208025	0
ENSG00000208027	0
ENSG00000208028	9.70805	0.191418	0.678256	0.282221	0.777774
ENSG00000208032	0.217039	-0.0463577	3.53123	-0.0131279	0.989526
ENSG00000208033	0
ENSG00000208034	0.120927	0.643155	3.52848	0.182275	0.855367
ENSG00000208035	0.120927	0.643155	3.52848	0.182275	0.855367
ENSG00000208036	10.1023	0.784442	0.664043	1.18131	0.237479
ENSG00000208037	0.675643	0.499607	2.69254	0.185553	0.852796
ENSG00000208038	0
ENSG00000208308	0.384433	-0.191279	3.49539	-0.0547232	0.956359
ENSG00000208317	6.18633	-0.725242	0.880775	-0.823414	0.410273
ENSG00000208772	14.1578	0.612274	0.572209	1.07002	0.284612
ENSG00000208797	0
ENSG00000208839	0
ENSG00000208883	0
ENSG00000208892	0.368641	0.0102779	3.49288	0.00294252	0.997652
ENSG00000209042	3.3492	-0.347655	1.14806	-0.30282	0.762027
ENSG00000209480	0
ENSG00000209482	13.7786	-0.127688	0.565107	-0.225954	0.821237
ENSG00000209582	0
ENSG00000209645	0.236656	-1.02246	3.51365	-0.290996	0.771055
ENSG00000209702	0.648357	-0.208473	2.79544	-0.074576	0.940552
ENSG00000210049	9.50863	0.0848298	0.711667	0.119199	0.905118
ENSG00000210077	13.9934	-0.306335	0.58171	-0.526611	0.598464
ENSG00000210100	5.66199	-0.412205	0.982875	-0.419387	0.674933
ENSG00000210112	9.95201	1.55886	0.705515	2.20953	0.027138
ENSG00000210127	19.3479	0.115409	0.535742	0.215419	0.829441
ENSG00000210135	4.27802	0.142506	0.998794	0.142679	0.886544
ENSG00000210140	4.03468	1.313	1.10405	1.18926	0.234336
ENSG00000210144	10.4957	0.0166914	0.664128	0.0251328	0.979949
ENSG00000210151	20.6867	1.11339	0.515679	2.15908	0.0308442
ENSG00000210154	9.82946	0.372299	0.858648	0.433588	0.664588
ENSG00000210156	1.56478	-0.862692	1.73358	-0.497636	0.61874
ENSG00000210164	0.250936	1.24267	3.51084	0.353952	0.723375
ENSG00000210174	0.46995	2.11112	3.40522	0.619966	0.53528
ENSG00000210176	0.120927	0.643155	3.52848	0.182275	0.855367
ENSG00000210181	0.360182	0.231958	3.48052	0.0666444	0.946865
ENSG00000210184	0.116104	-0.705015	3.52681	-0.199902	0.841557
ENSG00000210191	0
ENSG00000210194	22.2622	-0.0164276	0.459601	-0.0357432	0.971487
ENSG00000210678	0
ENSG00000210709	0
ENSG00000210741	0
ENSG00000210825	0
ENSG00000210839	0
ENSG00000210841	0.239255	-0.0353582	3.49433	-0.0101187	0.991927
ENSG00000211137	0
ENSG00000211448	0.707574	2.41749	2.89506	0.83504	0.403695
ENSG00000211451	15.9071	-0.0778975	0.527645	-0.147632	0.882633
ENSG00000211452	2.40341	-0.30551	1.32977	-0.229746	0.818289
ENSG00000211454	6.75582	0.221225	0.817699	0.270546	0.78674
ENSG00000211482	0
ENSG00000211483	0.125156	0.647648	3.52909	0.183517	0.854393
ENSG00000211491	0
ENSG00000211495	0
ENSG00000211498	0
ENSG00000211499	0
ENSG00000211508	0
ENSG00000211510	0
ENSG00000211513	2.56523	-1.38565	1.37163	-1.01022	0.312388
ENSG00000211514	0.273152	1.25416	3.51286	0.35702	0.721076
ENSG00000211515	0
ENSG00000211517	0
ENSG00000211518	0
ENSG00000211519	0
ENSG00000211520	0
ENSG00000211524	1.23955	1.71333	2.16202	0.792467	0.428089
ENSG00000211525	0
ENSG00000211526	0
ENSG00000211528	0
ENSG00000211530	0
ENSG00000211532	0
ENSG00000211534	0
ENSG00000211535	0
ENSG00000211538	0.11804	-0.725935	3.5297	-0.205664	0.837053
ENSG00000211542	0
ENSG00000211543	0
ENSG00000211544	0
ENSG00000211553	18.6727	-0.117872	0.53085	-0.222043	0.82428
ENSG00000211554	0
ENSG00000211556	0
ENSG00000211562	0
ENSG00000211563	0
ENSG00000211566	0
ENSG00000211568	0
ENSG00000211571	0.67769	0.997573	2.9871	0.333961	0.738409
ENSG00000211573	0
ENSG00000211574	0
ENSG00000211575	0.0987111	0.627247	3.52622	0.177881	0.858816
ENSG00000211577	0.304451	0.932654	3.51148	0.265601	0.790547
ENSG00000211578	0.927767	0.783373	2.42945	0.322449	0.747112
ENSG00000211579	0
ENSG00000211580	0.388593	-0.812801	3.50758	-0.231727	0.81675
ENSG00000211581	0.629401	-1.0988	3.06993	-0.357925	0.7204
ENSG00000211582	0
ENSG00000211583	0
ENSG00000211588	0
ENSG00000211590	0
ENSG00000211591	4.69586	2.14985	1.1374	1.89014	0.058739
ENSG00000211592	0
ENSG00000211593	2.17163	0.470992	1.37672	0.342113	0.732266
ENSG00000211594	3.04795	-0.643559	1.194	-0.538996	0.589889
ENSG00000211595	1.72086	-0.662566	1.7474	-0.379173	0.704559
ENSG00000211596	0
ENSG00000211597	0
ENSG00000211598	0.120927	0.643155	3.52848	0.182275	0.855367
ENSG00000211599	0.11804	-0.725935	3.5297	-0.205664	0.837053
ENSG00000211611	0
ENSG00000211619	0
ENSG00000211623	0
ENSG00000211625	0
ENSG00000211626	0
ENSG00000211630	0.116104	-0.705015	3.52681	-0.199902	0.841557
ENSG00000211632	0
ENSG00000211633	0
ENSG00000211637	0
ENSG00000211638	0
ENSG00000211639	0
ENSG00000211640	0.11804	-0.725935	3.5297	-0.205664	0.837053
ENSG00000211641	0
ENSG00000211642	0
ENSG00000211643	3.44941	0.631539	1.18851	0.531371	0.595162
ENSG00000211644	3.36331	-0.0412255	1.28684	-0.0320363	0.974443
ENSG00000211645	0.468576	-2.1753	3.40966	-0.637981	0.523486
ENSG00000211647	0
ENSG00000211648	0
ENSG00000211649	0
ENSG00000211650	0
ENSG00000211651	0.0987111	0.627247	3.52622	0.177881	0.858816
ENSG00000211652	0.0987111	0.627247	3.52622	0.177881	0.858816
ENSG00000211653	0.232208	-1.01899	3.51363	-0.290011	0.771808
ENSG00000211654	0
ENSG00000211655	0
ENSG00000211656	0
ENSG00000211657	0
ENSG00000211658	0
ENSG00000211659	0
ENSG00000211660	0
ENSG00000211661	0
ENSG00000211662	0.471463	-1.00524	3.41222	-0.2946	0.7683
ENSG00000211663	0.71121	1.62345	2.66824	0.608435	0.542899
ENSG00000211664	0.839021	-1.34136	2.75404	-0.487054	0.62622
ENSG00000211665	0
ENSG00000211666	0
ENSG00000211667	0
ENSG00000211668	0
ENSG00000211669	0
ENSG00000211670	0.875273	-0.359722	2.52197	-0.142635	0.886578
ENSG00000211671	0
ENSG00000211672	0
ENSG00000211673	0
ENSG00000211674	0
ENSG00000211675	0
ENSG00000211676	0.472447	-1.7727	3.48929	-0.508042	0.611424
ENSG00000211677	6.95337	-1.79765	1.01724	-1.76719	0.077197
ENSG00000211678	0.120927	0.643155	3.52848	0.182275	0.855367
ENSG00000211679	4.42088	-1.60594	1.1599	-1.38455	0.16619
ENSG00000211680	0
ENSG00000211681	0
ENSG00000211682	0
ENSG00000211683	3.06663	0.301525	1.35565	0.22242	0.823987
ENSG00000211684	0
ENSG00000211685	0
ENSG00000211687	0.11804	-0.725935	3.5297	-0.205664	0.837053
ENSG00000211688	16.1226	0.0499279	0.556201	0.0897659	0.928473
ENSG00000211690	0.722915	-2.07935	2.6652	-0.780187	0.435281
ENSG00000211691	1.73437	-1.32581	1.76023	-0.7532	0.45133
ENSG00000211692	27.1989	-0.118093	0.408503	-0.289087	0.772515
ENSG00000211693	0
ENSG00000211694	0.615059	1.8225	2.65092	0.687497	0.491769
ENSG00000211695	23.3218	-0.179392	0.505801	-0.354669	0.722837
ENSG00000211696	27.0767	-0.19935	0.413106	-0.482563	0.629406
ENSG00000211697	18.6269	0.00599273	0.487895	0.0122828	0.9902
ENSG00000211698	17.0518	0.0521017	0.56252	0.0926219	0.926204
ENSG00000211701	1.20677	0.353907	2.07692	0.1704	0.864696
ENSG00000211706	0
ENSG00000211707	0
ENSG00000211710	0.118328	-0.709203	3.52741	-0.201055	0.840656
ENSG00000211713	0
ENSG00000211714	18.2247	-0.213331	0.512094	-0.416586	0.676982
ENSG00000211715	1.31632	-1.82856	2.05011	-0.891935	0.372428
ENSG00000211716	9.9796	-0.206018	0.767278	-0.268505	0.788311
ENSG00000211717	0
ENSG00000211720	0
ENSG00000211721	0.589572	-0.562141	3.3752	-0.166551	0.867724
ENSG00000211724	3.40521	0.268637	1.21998	0.220198	0.825717
ENSG00000211725	0
ENSG00000211727	0
ENSG00000211728	0
ENSG00000211731	0
ENSG00000211732	0
ENSG00000211734	0
ENSG00000211739	0
ENSG00000211745	0
ENSG00000211746	0.0987111	0.627247	3.52622	0.177881	0.858816
ENSG00000211747	1.3622	-0.200774	1.67141	-0.120123	0.904386
ENSG00000211749	0
ENSG00000211750	0
ENSG00000211751	2.19588	-0.197426	1.69508	-0.11647	0.90728
ENSG00000211752	28.2495	-0.546664	0.432862	-1.26291	0.206623
ENSG00000211753	6.89784	-0.181665	1.00767	-0.180282	0.856931
ENSG00000211764	0.568934	-1.10678	3.14516	-0.351901	0.724913
ENSG00000211765	0.118328	-0.709203	3.52741	-0.201055	0.840656
ENSG00000211766	3.561	-0.873345	1.31417	-0.664559	0.506332
ENSG00000211767	16.5795	0.462861	0.551345	0.839512	0.401182
ENSG00000211768	1.42349	0.785408	1.80999	0.433929	0.66434
ENSG00000211769	0
ENSG00000211770	0.811145	0.177359	2.38271	0.0744359	0.940664
ENSG00000211771	0.912774	1.00033	2.66934	0.374747	0.707849
ENSG00000211776	0
ENSG00000211777	0.116104	-0.705015	3.52681	-0.199902	0.841557
ENSG00000211778	0
ENSG00000211779	0.11804	-0.725935	3.5297	-0.205664	0.837053
ENSG00000211780	0
ENSG00000211781	0.116104	-0.705015	3.52681	-0.199902	0.841557
ENSG00000211782	0
ENSG00000211783	0
ENSG00000211784	0
ENSG00000211785	0
ENSG00000211786	0
ENSG00000211787	0
ENSG00000211788	0
ENSG00000211789	0
ENSG00000211790	1.0321	-1.10992	2.21684	-0.500676	0.616599
ENSG00000211791	0.11804	-0.725935	3.5297	-0.205664	0.837053
ENSG00000211792	0.304451	0.932654	3.51148	0.265601	0.790547
ENSG00000211793	0
ENSG00000211794	0
ENSG00000211795	0
ENSG00000211796	0
ENSG00000211797	0
ENSG00000211798	0.120927	0.643155	3.52848	0.182275	0.855367
ENSG00000211799	0
ENSG00000211800	0
ENSG00000211801	0
ENSG00000211802	7.36123	0.769877	0.813682	0.946164	0.344065
ENSG00000211803	0
ENSG00000211804	0.271444	-1.31861	3.51125	-0.375539	0.707259
ENSG00000211805	0
ENSG00000211806	0
ENSG00000211807	0
ENSG00000211808	0
ENSG00000211809	0
ENSG00000211810	0
ENSG00000211812	0
ENSG00000211813	0
ENSG00000211814	0
ENSG00000211815	1.0807	-0.533658	2.02933	-0.262973	0.792572
ENSG00000211816	0
ENSG00000211817	0
ENSG00000211818	0
ENSG00000211819	0
ENSG00000211820	0
ENSG00000211821	0.214815	-0.0415383	3.53055	-0.0117654	0.990613
ENSG00000211825	2.86132	0.608257	1.28512	0.473306	0.635995
ENSG00000211826	0.388305	-0.0720885	3.49109	-0.0206493	0.983525
ENSG00000211827	2.11156	-1.69146	1.75599	-0.963246	0.335424
ENSG00000211828	4.27791	0.463025	1.00406	0.461154	0.644688
ENSG00000211831	0
ENSG00000211832	0
ENSG00000211833	0.254051	-0.0502085	3.53177	-0.0142162	0.988657
ENSG00000211834	0.116104	-0.705015	3.52681	-0.199902	0.841557
ENSG00000211835	0
ENSG00000211836	0
ENSG00000211837	0
ENSG00000211838	0.243196	-0.0149928	3.52618	-0.00425184	0.996608
ENSG00000211839	0
ENSG00000211840	0
ENSG00000211841	0
ENSG00000211842	0
ENSG00000211843	0
ENSG00000211844	0
ENSG00000211845	0
ENSG00000211846	0
ENSG00000211847	0
ENSG00000211848	0
ENSG00000211849	0
ENSG00000211850	0
ENSG00000211851	0
ENSG00000211852	0
ENSG00000211853	0.304451	0.932654	3.51148	0.265601	0.790547
ENSG00000211854	0
ENSG00000211855	0
ENSG00000211856	0
ENSG00000211857	0
ENSG00000211858	0
ENSG00000211859	0
ENSG00000211860	0
ENSG00000211861	0
ENSG00000211862	0
ENSG00000211863	0
ENSG00000211864	0
ENSG00000211865	0
ENSG00000211866	0
ENSG00000211867	0.116104	-0.705015	3.52681	-0.199902	0.841557
ENSG00000211868	0
ENSG00000211869	0
ENSG00000211870	0
ENSG00000211871	0
ENSG00000211872	0
ENSG00000211873	0
ENSG00000211874	0
ENSG00000211875	0
ENSG00000211876	0
ENSG00000211877	0
ENSG00000211878	0
ENSG00000211879	0
ENSG00000211880	0
ENSG00000211881	0
ENSG00000211882	0
ENSG00000211883	0
ENSG00000211884	0
ENSG00000211885	0.0987111	0.627247	3.52622	0.177881	0.858816
ENSG00000211886	0.118328	-0.709203	3.52741	-0.201055	0.840656
ENSG00000211887	0
ENSG00000211888	0
ENSG00000211890	0
ENSG00000211891	0
ENSG00000211892	0
ENSG00000211893	0.11804	-0.725935	3.5297	-0.205664	0.837053
ENSG00000211895	1.11794	0.665183	2.39702	0.277505	0.781393
ENSG00000211896	0.368976	0.625944	3.48917	0.179396	0.857627
ENSG00000211897	4.71961	-0.216386	0.997655	-0.216894	0.828291
ENSG00000211900	5.75688	-0.343442	0.966789	-0.35524	0.72241
ENSG00000211904	8.24835	-0.669763	0.800762	-0.836408	0.402926
ENSG00000211905	3.54694	-0.20556	1.15106	-0.178584	0.858264
ENSG00000211907	0
ENSG00000211909	0
ENSG00000211911	0.11804	-0.725935	3.5297	-0.205664	0.837053
ENSG00000211912	0
ENSG00000211914	0
ENSG00000211915	0
ENSG00000211917	0
ENSG00000211918	0
ENSG00000211920	0.216751	-0.0417212	3.49435	-0.0119396	0.990474
ENSG00000211921	0
ENSG00000211923	0
ENSG00000211924	0
ENSG00000211925	0.152225	0.639697	3.528	0.18132	0.856117
ENSG00000211928	0
ENSG00000211930	0
ENSG00000211931	0
ENSG00000211933	0.152225	0.639697	3.528	0.18132	0.856117
ENSG00000211934	0.354119	-1.00343	3.48896	-0.287602	0.773652
ENSG00000211935	2.20236	-0.00968823	1.53304	-0.00631961	0.994958
ENSG00000211936	0.809836	0.0947864	2.76259	0.0343107	0.972629
ENSG00000211937	0.217039	-0.0463577	3.53123	-0.0131279	0.989526
ENSG00000211938	0.223867	1.24865	3.51181	0.355556	0.722173
ENSG00000211939	0.0987111	0.627247	3.52622	0.177881	0.858816
ENSG00000211940	0.219638	1.24525	3.51126	0.354644	0.722856
ENSG00000211941	0.0987111	0.627247	3.52622	0.177881	0.858816
ENSG00000211942	0.0987111	0.627247	3.52622	0.177881	0.858816
ENSG00000211943	0.120927	0.643155	3.52848	0.182275	0.855367
ENSG00000211944	0
ENSG00000211945	0.236079	-0.959579	3.50589	-0.273704	0.784312
ENSG00000211946	0
ENSG00000211947	0
ENSG00000211949	0.197422	0.939508	3.51333	0.267413	0.789151
ENSG00000211950	0.197422	0.939508	3.51333	0.267413	0.789151
ENSG00000211951	0
ENSG00000211952	0
ENSG00000211953	0.94296	-1.06738	2.56371	-0.416341	0.677161
ENSG00000211955	0.33479	-0.307164	3.48002	-0.088265	0.929666
ENSG00000211956	0
ENSG00000211957	0
ENSG00000211958	0.360182	0.231958	3.48052	0.0666444	0.946865
ENSG00000211959	0.926143	-1.64289	2.58181	-0.636331	0.52456
ENSG00000211961	0
ENSG00000211962	0
ENSG00000211964	0.11804	-0.725935	3.5297	-0.205664	0.837053
ENSG00000211965	0
ENSG00000211966	0.216751	-0.0417212	3.49435	-0.0119396	0.990474
ENSG00000211967	0
ENSG00000211968	1.29601	-1.5223	2.12107	-0.717702	0.472941
ENSG00000211970	1.63565	-2.42406	1.87127	-1.29541	0.195179
ENSG00000211972	0.11804	-0.725935	3.5297	-0.205664	0.837053
ENSG00000211973	7.01873	-1.65158	1.01126	-1.63319	0.10243
ENSG00000211974	0
ENSG00000211976	1.03784	1.60631	2.10079	0.764623	0.444496
ENSG00000211978	0.197422	0.939508	3.51333	0.267413	0.789151
ENSG00000211979	0
ENSG00000211983	0
ENSG00000211984	0
ENSG00000211987	0
ENSG00000211990	0.500537	-0.238697	3.47941	-0.0686029	0.945306
ENSG00000211991	0
ENSG00000211995	0.241853	0.919609	3.50982	0.26201	0.793314
ENSG00000211996	0
ENSG00000211997	0
ENSG00000212001	0
ENSG00000212007	0
ENSG00000212013	0
ENSG00000212014	0
ENSG00000212017	0
ENSG00000212022	0
ENSG00000212024	0.116104	-0.705015	3.52681	-0.199902	0.841557
ENSG00000212025	0
ENSG00000212027	1.05993	-2.25914	2.15054	-1.0505	0.293489
ENSG00000212030	0
ENSG00000212031	0
ENSG00000212032	0
ENSG00000212034	0
ENSG00000212036	0
ENSG00000212037	0
ENSG00000212039	0
ENSG00000212040	0
ENSG00000212044	0
ENSG00000212045	0
ENSG00000212049	0
ENSG00000212051	0
ENSG00000212054	0
ENSG00000212055	0
ENSG00000212057	0
ENSG00000212061	0
ENSG00000212063	0
ENSG00000212065	0
ENSG00000212066	0
ENSG00000212067	0
ENSG00000212070	0
ENSG00000212071	0
ENSG00000212072	0
ENSG00000212073	0
ENSG00000212075	0
ENSG00000212076	0
ENSG00000212082	0
ENSG00000212084	0
ENSG00000212085	0
ENSG00000212086	0
ENSG00000212089	0
ENSG00000212091	0
ENSG00000212093	0
ENSG00000212094	0
ENSG00000212095	0
ENSG00000212098	0
ENSG00000212099	0
ENSG00000212100	0
ENSG00000212101	0
ENSG00000212102	0.35276	-1.60685	3.49772	-0.459399	0.645948
ENSG00000212104	0
ENSG00000212111	0
ENSG00000212114	0
ENSG00000212122	0
ENSG00000212124	3.84477	0.251658	1.0583	0.237794	0.812041
ENSG00000212125	5.75748	-0.768421	0.896431	-0.857201	0.391334
ENSG00000212126	1.10154	-2.74896	2.12259	-1.2951	0.195286
ENSG00000212128	0.51041	-1.51238	3.06671	-0.493162	0.621898
ENSG00000212133	0
ENSG00000212134	0
ENSG00000212135	3.52029	0.0305411	1.11302	0.02744	0.978109
ENSG00000212136	0
ENSG00000212138	0.473024	-1.79571	3.49448	-0.513869	0.607344
ENSG00000212140	0
ENSG00000212144	0
ENSG00000212145	0
ENSG00000212146	0
ENSG00000212147	0
ENSG00000212149	0
ENSG00000212153	0
ENSG00000212154	0
ENSG00000212156	0
ENSG00000212157	0
ENSG00000212158	0.238966	0.00687689	3.52783	0.00194932	0.998445
ENSG00000212160	0
ENSG00000212161	0
ENSG00000212163	0.664344	1.47906	2.98314	0.495805	0.620032
ENSG00000212165	0
ENSG00000212167	0
ENSG00000212168	0
ENSG00000212170	0
ENSG00000212171	0
ENSG00000212172	0
ENSG00000212174	0
ENSG00000212175	0
ENSG00000212176	0
ENSG00000212181	0
ENSG00000212182	0
ENSG00000212184	0
ENSG00000212186	0
ENSG00000212187	0
ENSG00000212189	0
ENSG00000212190	0.459791	0.231134	3.48073	0.0664039	0.947056
ENSG00000212191	0
ENSG00000212195	0.15534	-0.712577	3.52788	-0.201984	0.839929
ENSG00000212197	0
ENSG00000212199	0
ENSG00000212204	0
ENSG00000212205	0
ENSG00000212206	0.270265	0.00883843	3.52798	0.00250524	0.998001
ENSG00000212207	0
ENSG00000212211	0
ENSG00000212214	0
ENSG00000212215	0
ENSG00000212216	0
ENSG00000212219	0
ENSG00000212221	0
ENSG00000212224	0
ENSG00000212226	0.234143	-1.32868	3.51288	-0.37823	0.705259
ENSG00000212228	0
ENSG00000212229	0
ENSG00000212230	0
ENSG00000212232	15.7624	-0.294055	0.535876	-0.548737	0.583186
ENSG00000212237	0
ENSG00000212238	0
ENSG00000212240	0
ENSG00000212241	0
ENSG00000212242	0.118328	-0.709203	3.52741	-0.201055	0.840656
ENSG00000212246	0
ENSG00000212247	0
ENSG00000212248	0.277382	1.25753	3.51341	0.357922	0.720402
ENSG00000212249	0
ENSG00000212251	0
ENSG00000212254	0
ENSG00000212257	0
ENSG00000212258	0
ENSG00000212259	0
ENSG00000212260	0
ENSG00000212264	0
ENSG00000212265	0
ENSG00000212266	0
ENSG00000212269	0
ENSG00000212270	0
ENSG00000212273	0
ENSG00000212276	0
ENSG00000212277	0
ENSG00000212278	0
ENSG00000212279	0
ENSG00000212280	0
ENSG00000212282	0
ENSG00000212283	3.58889	-0.516554	1.13508	-0.455081	0.649051
ENSG00000212289	0
ENSG00000212290	0
ENSG00000212292	0
ENSG00000212293	11.9842	-0.187735	0.608141	-0.308703	0.757548
ENSG00000212295	0
ENSG00000212296	0.782383	1.41816	2.83161	0.500832	0.61649
ENSG00000212297	0.468866	-0.683165	3.43625	-0.198811	0.84241
ENSG00000212298	0
ENSG00000212302	0
ENSG00000212303	0
ENSG00000212304	9.5311	-0.511098	0.679101	-0.75261	0.451684
ENSG00000212305	0
ENSG00000212306	0.217039	-0.0463577	3.53123	-0.0131279	0.989526
ENSG00000212308	0
ENSG00000212309	0
ENSG00000212312	0
ENSG00000212314	0
ENSG00000212316	0
ENSG00000212319	0
ENSG00000212321	0
ENSG00000212324	0
ENSG00000212325	0
ENSG00000212327	0
ENSG00000212329	0
ENSG00000212330	0
ENSG00000212331	0
ENSG00000212332	0
ENSG00000212333	0
ENSG00000212335	0
ENSG00000212336	0
ENSG00000212338	0
ENSG00000212340	0
ENSG00000212342	0
ENSG00000212344	0
ENSG00000212345	0
ENSG00000212347	0
ENSG00000212348	0
ENSG00000212354	0
ENSG00000212358	0
ENSG00000212359	0
ENSG00000212360	0
ENSG00000212363	0
ENSG00000212365	0
ENSG00000212366	0
ENSG00000212368	0
ENSG00000212370	0.428492	0.631208	3.48947	0.18089	0.856454
ENSG00000212371	5.00604	0.316359	0.942813	0.335548	0.737211
ENSG00000212373	0
ENSG00000212374	0
ENSG00000212377	0
ENSG00000212378	0
ENSG00000212379	0
ENSG00000212380	0
ENSG00000212382	0
ENSG00000212383	0
ENSG00000212384	0
ENSG00000212385	1.22936	1.64967	1.93134	0.854158	0.393017
ENSG00000212387	0
ENSG00000212388	0
ENSG00000212389	0
ENSG00000212391	0
ENSG00000212392	0
ENSG00000212395	0
ENSG00000212396	0
ENSG00000212397	0
ENSG00000212398	0
ENSG00000212402	0.871621	0.782562	2.5036	0.312574	0.754604
ENSG00000212404	0
ENSG00000212407	0
ENSG00000212409	0
ENSG00000212410	0
ENSG00000212411	0
ENSG00000212413	0
ENSG00000212414	0
ENSG00000212415	0
ENSG00000212418	0.118328	-0.709203	3.52741	-0.201055	0.840656
ENSG00000212420	0.398824	-0.827728	3.5033	-0.236271	0.813222
ENSG00000212421	0
ENSG00000212422	0
ENSG00000212424	0
ENSG00000212425	0
ENSG00000212428	0
ENSG00000212429	0
ENSG00000212432	0
ENSG00000212433	0
ENSG00000212434	0
ENSG00000212440	0
ENSG00000212441	0
ENSG00000212442	0
ENSG00000212443	2.22889	0.451528	1.42315	0.317273	0.751037
ENSG00000212445	0.352183	-1.62619	3.49869	-0.464799	0.642075
ENSG00000212446	0
ENSG00000212447	0
ENSG00000212448	0
ENSG00000212450	0
ENSG00000212451	0
ENSG00000212452	5.87843	-0.688956	0.896827	-0.768215	0.442359
ENSG00000212454	0
ENSG00000212455	0
ENSG00000212456	0.31068	-1.00966	3.51191	-0.287496	0.773732
ENSG00000212457	0
ENSG00000212458	0.125156	0.647648	3.52909	0.183517	0.854393
ENSG00000212459	0
ENSG00000212460	0
ENSG00000212461	0
ENSG00000212464	1.31055	-1.28069	1.97948	-0.646982	0.517643
ENSG00000212466	0
ENSG00000212468	0
ENSG00000212469	0.31068	-1.00966	3.51191	-0.287496	0.773732
ENSG00000212473	0
ENSG00000212475	0
ENSG00000212479	0
ENSG00000212482	0
ENSG00000212485	0
ENSG00000212489	0
ENSG00000212490	0
ENSG00000212493	6.57847	0.285255	0.826569	0.345107	0.730014
ENSG00000212495	0
ENSG00000212496	0
ENSG00000212497	0.273152	1.25416	3.51286	0.35702	0.721076
ENSG00000212498	0
ENSG00000212499	0
ENSG00000212505	0
ENSG00000212510	0
ENSG00000212511	0
ENSG00000212512	0.241853	0.919609	3.50982	0.26201	0.793314
ENSG00000212516	0
ENSG00000212517	0
ENSG00000212518	0
ENSG00000212520	0
ENSG00000212521	0
ENSG00000212522	0
ENSG00000212525	0
ENSG00000212526	0.15534	-0.712577	3.52788	-0.201984	0.839929
ENSG00000212527	0
ENSG00000212528	0
ENSG00000212529	0
ENSG00000212532	0
ENSG00000212533	0
ENSG00000212534	1.14137	-0.157484	2.22893	-0.0706542	0.943673
ENSG00000212535	0.46602	-1.05894	3.49364	-0.303106	0.761809
ENSG00000212536	2.0216	0.737032	1.40062	0.52622	0.598736
ENSG00000212538	0
ENSG00000212539	0.125156	0.647648	3.52909	0.183517	0.854393
ENSG00000212541	0.844349	0.426274	2.51532	0.169471	0.865426
ENSG00000212542	0
ENSG00000212544	1.25555	-0.61817	2.0225	-0.305646	0.759874
ENSG00000212545	0
ENSG00000212546	0
ENSG00000212549	0.120927	0.643155	3.52848	0.182275	0.855367
ENSG00000212550	0
ENSG00000212551	0
ENSG00000212552	0.985805	-0.517019	2.24489	-0.230309	0.817851
ENSG00000212553	0
ENSG00000212555	0
ENSG00000212556	0.236656	-1.02246	3.51365	-0.290996	0.771055
ENSG00000212558	0
ENSG00000212559	0
ENSG00000212560	0
ENSG00000212561	0
ENSG00000212564	0
ENSG00000212565	0
ENSG00000212567	0.699936	-0.345776	2.7171	-0.127259	0.898735
ENSG00000212568	0.125156	0.647648	3.52909	0.183517	0.854393
ENSG00000212569	0
ENSG00000212571	0
ENSG00000212572	0.116104	-0.705015	3.52681	-0.199902	0.841557
ENSG00000212576	0.7143	-0.689072	2.8831	-0.239004	0.811103
ENSG00000212579	0
ENSG00000212580	0
ENSG00000212581	0
ENSG00000212582	0
ENSG00000212584	0
ENSG00000212585	0
ENSG00000212586	0
ENSG00000212587	0
ENSG00000212588	3.33017	0.140478	1.11376	0.12613	0.899629
ENSG00000212589	0
ENSG00000212590	0
ENSG00000212593	0
ENSG00000212594	0
ENSG00000212595	0
ENSG00000212597	0.456676	0.981567	3.4933	0.280986	0.778721
ENSG00000212598	0
ENSG00000212599	0
ENSG00000212601	0
ENSG00000212604	0
ENSG00000212605	0
ENSG00000212607	10.1241	-0.568884	0.680565	-0.8359	0.403211
ENSG00000212608	0
ENSG00000212609	0
ENSG00000212610	0
ENSG00000212611	0
ENSG00000212612	0
ENSG00000212615	0.15534	-0.712577	3.52788	-0.201984	0.839929
ENSG00000212618	0
ENSG00000212620	0
ENSG00000212623	0
ENSG00000212624	0
ENSG00000212625	0
ENSG00000212626	0
ENSG00000212628	0
ENSG00000212643	0.118328	-0.709203	3.52741	-0.201055	0.840656
ENSG00000212657	0
ENSG00000212658	0.216751	-0.0417212	3.49435	-0.0119396	0.990474
ENSG00000212659	0
ENSG00000212663	0.277382	1.25753	3.51341	0.357922	0.720402
ENSG00000212664	18.1113	-0.0896825	0.492824	-0.181977	0.855601
ENSG00000212673	0.273668	-1.32162	3.51179	-0.376338	0.706665
ENSG00000212695	0.489903	1.23992	3.10219	0.399692	0.689384
ENSG00000212710	0.949586	-0.931069	2.27655	-0.408982	0.682553
ENSG00000212712	0
ENSG00000212717	0
ENSG00000212721	0
ENSG00000212722	0
ENSG00000212724	0
ENSG00000212725	0
ENSG00000212734	0.315462	0.226909	3.48154	0.0651751	0.948035
ENSG00000212743	9.57594	1.04856	0.691551	1.51624	0.129459
ENSG00000212747	28.9959	-0.276939	0.396009	-0.699324	0.48435
ENSG00000212766	0.425894	-0.697139	3.48843	-0.199843	0.841603
ENSG00000212768	3.51594	-0.30291	1.22107	-0.248068	0.804082
ENSG00000212769	1.17445	-0.58799	1.86934	-0.314544	0.753108
ENSG00000212789	0.790796	-0.216947	2.53349	-0.0856317	0.931759
ENSG00000212807	0
ENSG00000212829	1.47258	-1.99952	1.81897	-1.09926	0.271655
ENSG00000212855	0
ENSG00000212856	0
ENSG00000212857	0
ENSG00000212866	0
ENSG00000212899	0
ENSG00000212900	0
ENSG00000212901	0
ENSG00000212928	0.241853	0.919609	3.50982	0.26201	0.793314
ENSG00000212930	0.0987111	0.627247	3.52622	0.177881	0.858816
ENSG00000212932	0.116104	-0.705015	3.52681	-0.199902	0.841557
ENSG00000212933	0
ENSG00000212935	0
ENSG00000212938	0
ENSG00000212939	0
ENSG00000212951	0.388593	-0.812801	3.50758	-0.231727	0.81675
ENSG00000212952	0
ENSG00000212961	0.120927	0.643155	3.52848	0.182275	0.855367
ENSG00000212989	0
ENSG00000212993	0.42249	0.132863	3.48903	0.0380803	0.969624
ENSG00000212994	1.43509	-0.689626	1.92548	-0.358157	0.720226
ENSG00000212997	0.116104	-0.705015	3.52681	-0.199902	0.841557
ENSG00000212998	2.28642	-0.078076	1.56641	-0.0498438	0.960247
ENSG00000212999	1.73851	0.527575	1.4955	0.352775	0.724257
ENSG00000213002	5.54506	-0.385914	0.923987	-0.417662	0.676194
ENSG00000213003	0.239255	-0.0353582	3.49433	-0.0101187	0.991927
ENSG00000213005	0
ENSG00000213013	1.15154	-0.384879	1.98385	-0.194006	0.846171
ENSG00000213014	0
ENSG00000213016	0
ENSG00000213018	0.11804	-0.725935	3.5297	-0.205664	0.837053
ENSG00000213022	0
ENSG00000213023	2.04149	-0.461563	1.51318	-0.305028	0.760345
ENSG00000213026	0.296133	1.03459	3.49869	0.295707	0.767454
ENSG00000213028	0
ENSG00000213029	0
ENSG00000213030	0
ENSG00000213032	0
ENSG00000213033	1.1103	0.322162	2.13959	0.150572	0.880314
ENSG00000213035	0
ENSG00000213036	0.521201	0.913127	3.28	0.278392	0.780711
ENSG00000213041	0.125156	0.647648	3.52909	0.183517	0.854393
ENSG00000213045	0
ENSG00000213046	0.553876	-1.20174	3.22306	-0.372856	0.709256
ENSG00000213048	0
ENSG00000213049	0.0987111	0.627247	3.52622	0.177881	0.858816
ENSG00000213050	0.116104	-0.705015	3.52681	-0.199902	0.841557
ENSG00000213051	0.918111	-1.97614	2.63201	-0.750813	0.452765
ENSG00000213055	0.0987111	0.627247	3.52622	0.177881	0.858816
ENSG00000213057	4.04415	0.249681	1.17457	0.212572	0.831661
ENSG00000213060	0.359588	-0.695889	3.48853	-0.199479	0.841888
ENSG00000213061	0.239255	-0.0353582	3.49433	-0.0101187	0.991927
ENSG00000213062	11.0703	-0.758512	0.662544	-1.14485	0.252272
ENSG00000213063	0.781745	1.6831	2.60345	0.64649	0.517962
ENSG00000213065	0
ENSG00000213067	0
ENSG00000213068	2.45526	0.940699	1.42478	0.660241	0.509099
ENSG00000213069	0
ENSG00000213070	0.335367	-0.146149	3.49586	-0.0418062	0.966653
ENSG00000213071	22.9668	0.316117	0.478936	0.66004	0.509228
ENSG00000213073	27.2455	-0.336981	0.434281	-0.775951	0.437778
ENSG00000213075	0.250312	0.902747	3.5078	0.257354	0.796905
ENSG00000213076	0
ENSG00000213077	7.65899	-0.100718	0.850406	-0.118435	0.905723
ENSG00000213078	0.118328	-0.709203	3.52741	-0.201055	0.840656
ENSG00000213080	3.54705	-1.75957	1.29651	-1.35716	0.174731
ENSG00000213081	0
ENSG00000213082	0
ENSG00000213083	0.546759	-1.90585	3.48854	-0.546317	0.584848
ENSG00000213084	0
ENSG00000213085	11.7421	1.07632	0.625301	1.72128	0.0852007
ENSG00000213087	1.30601	0.100755	1.8956	0.0531524	0.95761
ENSG00000213088	9.08988	-0.0157665	0.780027	-0.0202128	0.983874
ENSG00000213089	0.579531	0.955839	3.13789	0.304612	0.760662
ENSG00000213090	1.62178	0.701297	1.66338	0.421611	0.673309
ENSG00000213091	0
ENSG00000213100	0
ENSG00000213104	1.48379	0.857401	1.82753	0.469157	0.638957
ENSG00000213107	0
ENSG00000213108	0
ENSG00000213109	0.116104	-0.705015	3.52681	-0.199902	0.841557
ENSG00000213110	0
ENSG00000213111	0
ENSG00000213113	0
ENSG00000213115	0
ENSG00000213117	0.15534	-0.712577	3.52788	-0.201984	0.839929
ENSG00000213118	0
ENSG00000213120	0
ENSG00000213121	0
ENSG00000213122	0
ENSG00000213123	12.5035	-0.736202	0.636257	-1.15708	0.247239
ENSG00000213126	0.116104	-0.705015	3.52681	-0.199902	0.841557
ENSG00000213128	0.250312	0.902747	3.5078	0.257354	0.796905
ENSG00000213130	1.11611	0.00353377	2.65969	0.00132864	0.99894
ENSG00000213131	2.59886	-0.38543	1.44694	-0.266376	0.789949
ENSG00000213132	1.34373	-0.576404	1.9939	-0.289084	0.772517
ENSG00000213133	0
ENSG00000213135	0.118328	-0.709203	3.52741	-0.201055	0.840656
ENSG00000213137	0.125156	0.647648	3.52909	0.183517	0.854393
ENSG00000213140	0.0987111	0.627247	3.52622	0.177881	0.858816
ENSG00000213144	0.852389	-1.69916	2.50229	-0.679044	0.49711
ENSG00000213147	0.11804	-0.725935	3.5297	-0.205664	0.837053
ENSG00000213148	0
ENSG00000213150	0
ENSG00000213152	4.21694	1.44655	1.10102	1.31383	0.188904
ENSG00000213153	0.118328	-0.709203	3.52741	-0.201055	0.840656
ENSG00000213155	0
ENSG00000213157	0
ENSG00000213158	0
ENSG00000213159	0
ENSG00000213165	0
ENSG00000213167	0
ENSG00000213169	3.85095	-0.322043	1.10893	-0.290408	0.771504
ENSG00000213170	0
ENSG00000213172	1.00268	-1.13556	2.50483	-0.453348	0.650298
ENSG00000213174	0
ENSG00000213176	0.507584	-0.0260529	3.07994	-0.0084589	0.993251
ENSG00000213177	0
ENSG00000213179	0.236079	-0.959579	3.50589	-0.273704	0.784312
ENSG00000213180	0.254051	-0.0502085	3.53177	-0.0142162	0.988657
ENSG00000213181	0
ENSG00000213182	0
ENSG00000213183	0.387548	-1.6064	3.49841	-0.459181	0.646104
ENSG00000213184	0
ENSG00000213185	7.08994	-0.814889	0.815649	-0.999068	0.317762
ENSG00000213187	0
ENSG00000213188	0.116104	-0.705015	3.52681	-0.199902	0.841557
ENSG00000213189	4.86193	0.249325	0.947722	0.263078	0.79249
ENSG00000213194	0.234432	-1.31614	3.51083	-0.37488	0.70775
ENSG00000213197	0
ENSG00000213199	23.3631	-0.136275	0.445837	-0.305661	0.759863
ENSG00000213201	0.241853	0.919609	3.50982	0.26201	0.793314
ENSG00000213204	16.866	0.0849598	0.504615	0.168366	0.866295
ENSG00000213205	0
ENSG00000213209	0.277382	1.25753	3.51341	0.357922	0.720402
ENSG00000213210	0
ENSG00000213211	0
ENSG00000213212	1.48243	1.34794	1.92853	0.698945	0.484586
ENSG00000213213	24.3197	-0.0788088	0.466323	-0.169	0.865796
ENSG00000213214	8.95913	0.515681	0.742252	0.694752	0.48721
ENSG00000213215	0
ENSG00000213216	0.216751	-0.0417212	3.49435	-0.0119396	0.990474
ENSG00000213218	0
ENSG00000213221	10.1841	0.750419	0.759616	0.987893	0.323205
ENSG00000213222	0.455717	0.397046	3.45459	0.114933	0.908498
ENSG00000213225	6.42854	-1.14051	0.8751	-1.30329	0.192477
ENSG00000213226	0
ENSG00000213228	0.992268	-2.11	2.20585	-0.956549	0.338795
ENSG00000213231	0.371863	1.82685	3.48814	0.523733	0.600465
ENSG00000213232	0
ENSG00000213233	0
ENSG00000213234	0.361235	-0.112962	3.48803	-0.0323856	0.974165
ENSG00000213235	0.120927	0.643155	3.52848	0.182275	0.855367
ENSG00000213236	3.2353	-1.31665	1.23694	-1.06444	0.28713
ENSG00000213237	1.68157	-0.904447	1.7395	-0.519947	0.6031
ENSG00000213238	0
ENSG00000213239	0.11804	-0.725935	3.5297	-0.205664	0.837053
ENSG00000213244	0.492197	1.2254	3.09256	0.39624	0.691928
ENSG00000213247	0.120927	0.643155	3.52848	0.182275	0.855367
ENSG00000213250	3.93146	0.0563091	1.07645	0.0523102	0.958282
ENSG00000213252	0.92392	-1.25902	2.40685	-0.523096	0.600907
ENSG00000213253	0
ENSG00000213260	0.431854	-0.681284	3.47688	-0.195947	0.844652
ENSG00000213261	9.69703	-0.132493	0.674293	-0.196491	0.844226
ENSG00000213262	0
ENSG00000213264	0
ENSG00000213265	0.322578	1.53344	3.49922	0.438223	0.661224
ENSG00000213269	0.214815	-0.0415383	3.53055	-0.0117654	0.990613
ENSG00000213270	0.116104	-0.705015	3.52681	-0.199902	0.841557
ENSG00000213272	0.54682	-0.0346251	2.95473	-0.0117185	0.99065
ENSG00000213275	0
ENSG00000213277	0.120927	0.643155	3.52848	0.182275	0.855367
ENSG00000213279	7.55029	0.0883513	0.756518	0.116787	0.907029
ENSG00000213280	2.08103	-0.22041	1.46781	-0.150162	0.880637
ENSG00000213285	0
ENSG00000213287	0
ENSG00000213290	2.41673	1.01329	1.38761	0.730239	0.465244
ENSG00000213291	0
ENSG00000213293	0.695923	0.413334	2.71564	0.152205	0.879025
ENSG00000213295	0.118328	-0.709203	3.52741	-0.201055	0.840656
ENSG00000213296	0
ENSG00000213297	0
ENSG00000213301	0
ENSG00000213302	0
ENSG00000213303	0
ENSG00000213304	1.01417	1.18378	2.09106	0.566113	0.571317
ENSG00000213305	0.676314	2.28358	2.94409	0.775651	0.437955
ENSG00000213307	0.118328	-0.709203	3.52741	-0.201055	0.840656
ENSG00000213309	0.216751	-0.0417212	3.49435	-0.0119396	0.990474
ENSG00000213310	0
ENSG00000213312	0.0987111	0.627247	3.52622	0.177881	0.858816
ENSG00000213315	4.58144	-0.689558	0.987273	-0.698448	0.484897
ENSG00000213316	5.6704	-0.295383	0.867708	-0.340417	0.733542
ENSG00000213318	0
ENSG00000213326	9.77058	0.109929	0.663966	0.165564	0.8685
ENSG00000213328	0
ENSG00000213331	0
ENSG00000213332	0.0987111	0.627247	3.52622	0.177881	0.858816
ENSG00000213333	0.234432	-1.31614	3.51083	-0.37488	0.70775
ENSG00000213335	0.35276	-1.60685	3.49772	-0.459399	0.645948
ENSG00000213338	0
ENSG00000213343	0.118328	-0.709203	3.52741	-0.201055	0.840656
ENSG00000213344	0.818489	1.05404	2.77667	0.379607	0.704237
ENSG00000213352	0.318349	1.53062	3.49868	0.437485	0.66176
ENSG00000213355	0
ENSG00000213356	0
ENSG00000213358	0
ENSG00000213361	0.125156	0.647648	3.52909	0.183517	0.854393
ENSG00000213362	0.662408	1.40389	2.9877	0.469889	0.638434
ENSG00000213363	1.9269	0.667218	1.5441	0.432108	0.665663
ENSG00000213365	0
ENSG00000213368	0.594614	-0.678581	3.08472	-0.219981	0.825886
ENSG00000213370	0.0987111	0.627247	3.52622	0.177881	0.858816
ENSG00000213371	3.02098	1.43269	1.29309	1.10796	0.26788
ENSG00000213373	1.65833	-0.556803	1.61967	-0.343776	0.731015
ENSG00000213375	0
ENSG00000213376	0.342195	0.708715	3.50783	0.202038	0.839887
ENSG00000213383	0.523692	-0.785569	3.29684	-0.238279	0.811664
ENSG00000213384	0
ENSG00000213385	8.06691	-0.464591	0.722856	-0.642715	0.520409
ENSG00000213386	1.33136	1.24407	1.90745	0.652219	0.51426
ENSG00000213391	0
ENSG00000213393	0.398824	-0.827728	3.5033	-0.236271	0.813222
ENSG00000213394	0.276267	-0.0499424	3.53188	-0.0141404	0.988718
ENSG00000213399	0.702408	0.00764526	2.74504	0.00278512	0.997778
ENSG00000213400	0
ENSG00000213401	0
ENSG00000213403	0
ENSG00000213406	0.406276	0.615415	3.48727	0.176475	0.859921
ENSG00000213409	0.238966	0.00687689	3.52783	0.00194932	0.998445
ENSG00000213410	0
ENSG00000213411	0.197422	0.939508	3.51333	0.267413	0.789151
ENSG00000213412	0.951245	-1.25051	2.55149	-0.490111	0.624055
ENSG00000213413	1.06442	0.126019	2.62223	0.048058	0.96167
ENSG00000213414	1.10552	0.723742	2.01963	0.358353	0.720079
ENSG00000213416	0
ENSG00000213417	0
ENSG00000213421	0
ENSG00000213423	0
ENSG00000213424	0
ENSG00000213430	4.64258	0.0565095	1.01403	0.0557277	0.955559
ENSG00000213431	0.116104	-0.705015	3.52681	-0.199902	0.841557
ENSG00000213432	0.823564	-0.384068	2.73069	-0.140649	0.888147
ENSG00000213433	10.8334	-0.270562	0.671663	-0.402825	0.687077
ENSG00000213434	0.625912	-0.332036	2.82979	-0.117336	0.906594
ENSG00000213435	0.389484	-1.90654	3.48951	-0.546364	0.584816
ENSG00000213438	0
ENSG00000213439	0
ENSG00000213440	0.152225	0.639697	3.528	0.18132	0.856117
ENSG00000213448	0.671977	0.605151	2.56355	0.23606	0.813386
ENSG00000213449	0
ENSG00000213450	0
ENSG00000213451	0
ENSG00000213452	0
ENSG00000213453	3.58934	0.671166	1.10287	0.608563	0.542814
ENSG00000213455	0
ENSG00000213461	0
ENSG00000213467	0.667747	0.237666	2.72469	0.0872267	0.930491
ENSG00000213470	0
ENSG00000213471	0.649761	0.661274	2.62317	0.25209	0.800972
ENSG00000213478	0.835285	-0.491866	2.54626	-0.193172	0.846824
ENSG00000213480	0
ENSG00000213483	0
ENSG00000213484	0.118328	-0.709203	3.52741	-0.201055	0.840656
ENSG00000213486	1.09998	1.28914	2.16788	0.594655	0.552074
ENSG00000213487	0
ENSG00000213488	0
ENSG00000213489	0
ENSG00000213492	1.82333	0.388709	1.50929	0.257544	0.796759
ENSG00000213493	1.95934	0.469255	1.45287	0.322984	0.746707
ENSG00000213494	0
ENSG00000213495	0
ENSG00000213498	0
ENSG00000213500	0.271444	-1.31861	3.51125	-0.375539	0.707259
ENSG00000213509	0.79487	-0.405954	2.40053	-0.16911	0.86571
ENSG00000213512	0
ENSG00000213513	0.369265	0.699726	3.50699	0.199523	0.841853
ENSG00000213514	0
ENSG00000213519	0.468866	-0.683165	3.43625	-0.198811	0.84241
ENSG00000213522	0
ENSG00000213525	0
ENSG00000213526	0.355359	-0.692348	3.48789	-0.198501	0.842653
ENSG00000213527	0
ENSG00000213529	0.118328	-0.709203	3.52741	-0.201055	0.840656
ENSG00000213530	0
ENSG00000213536	0
ENSG00000213538	0.214815	-0.0415383	3.53055	-0.0117654	0.990613
ENSG00000213539	4.25371	0.104051	1.00111	0.103936	0.917221
ENSG00000213540	0.980275	0.395141	2.25438	0.175277	0.860862
ENSG00000213542	7.55547	0.11379	0.820187	0.138737	0.889658
ENSG00000213543	0.197422	0.939508	3.51333	0.267413	0.789151
ENSG00000213547	0
ENSG00000213548	0
ENSG00000213549	0
ENSG00000213556	0
ENSG00000213557	8.2272	-0.333081	0.746133	-0.44641	0.655301
ENSG00000213558	0
ENSG00000213559	0
ENSG00000213560	0.277382	1.25753	3.51341	0.357922	0.720402
ENSG00000213561	0.11804	-0.725935	3.5297	-0.205664	0.837053
ENSG00000213568	0
ENSG00000213569	0.354407	-1.62855	3.49922	-0.465404	0.641642
ENSG00000213574	0.11804	-0.725935	3.5297	-0.205664	0.837053
ENSG00000213578	0
ENSG00000213579	0.304451	0.932654	3.51148	0.265601	0.790547
ENSG00000213587	0.236656	-1.02246	3.51365	-0.290996	0.771055
ENSG00000213590	0.716033	2.55498	2.86431	0.892005	0.37239
ENSG00000213592	0
ENSG00000213594	0.11804	-0.725935	3.5297	-0.205664	0.837053
ENSG00000213598	6.11678	0.528884	0.835329	0.633145	0.526639
ENSG00000213599	0
ENSG00000213600	8.83219	0.132324	0.712619	0.185686	0.852691
ENSG00000213601	0
ENSG00000213604	0
ENSG00000213605	0
ENSG00000213606	0
ENSG00000213607	0
ENSG00000213608	0.234432	-1.31614	3.51083	-0.37488	0.70775
ENSG00000213612	0
ENSG00000213613	12.8582	-0.192283	0.624977	-0.307665	0.758337
ENSG00000213620	0
ENSG00000213621	1.61054	-0.305517	1.82982	-0.166965	0.867397
ENSG00000213622	0
ENSG00000213630	0
ENSG00000213640	0.45407	-0.0397492	3.20756	-0.0123923	0.990113
ENSG00000213641	0.35507	-0.821241	3.50582	-0.234251	0.81479
ENSG00000213642	0
ENSG00000213643	0
ENSG00000213644	0
ENSG00000213645	0.539329	1.03295	3.21552	0.321238	0.74803
ENSG00000213648	0.909833	1.33496	2.30291	0.579686	0.562126
ENSG00000213650	0.706101	-0.382716	2.71147	-0.141147	0.887754
ENSG00000213652	0.120927	0.643155	3.52848	0.182275	0.855367
ENSG00000213653	0.797984	-0.929	2.39347	-0.388138	0.697914
ENSG00000213655	0.116104	-0.705015	3.52681	-0.199902	0.841557
ENSG00000213657	0.51041	-1.51238	3.06671	-0.493162	0.621898
ENSG00000213658	22.3086	0.301472	0.446737	0.674831	0.499783
ENSG00000213659	0
ENSG00000213661	0
ENSG00000213663	0
ENSG00000213664	0
ENSG00000213667	0
ENSG00000213669	0.0987111	0.627247	3.52622	0.177881	0.858816
ENSG00000213671	0.250312	0.902747	3.5078	0.257354	0.796905
ENSG00000213673	0
ENSG00000213683	1.33684	-0.0210477	1.87237	-0.0112412	0.991031
ENSG00000213684	0.870514	2.34094	2.47662	0.945215	0.344549
ENSG00000213686	0
ENSG00000213690	0
ENSG00000213693	26.3695	-0.0755472	0.410151	-0.184194	0.853861
ENSG00000213695	0.238966	0.00687689	3.52783	0.00194932	0.998445
ENSG00000213697	0
ENSG00000213698	0
ENSG00000213700	10.5219	0.980934	0.765991	1.28061	0.200332
ENSG00000213701	0.591508	-1.11439	3.10047	-0.359427	0.719276
ENSG00000213702	0
ENSG00000213703	0.250312	0.902747	3.5078	0.257354	0.796905
ENSG00000213704	0.118328	-0.709203	3.52741	-0.201055	0.840656
ENSG00000213706	0.47109	-0.68776	3.4305	-0.200484	0.841102
ENSG00000213708	0
ENSG00000213711	0.11804	-0.725935	3.5297	-0.205664	0.837053
ENSG00000213713	1.3092	0.870375	2.03743	0.427193	0.669239
ENSG00000213714	4.68771	-0.430579	0.974718	-0.441748	0.658672
ENSG00000213716	0.120927	0.643155	3.52848	0.182275	0.855367
ENSG00000213717	0
ENSG00000213721	0.428492	0.631208	3.48947	0.18089	0.856454
ENSG00000213724	0
ENSG00000213726	0.31068	-1.00966	3.51191	-0.287496	0.773732
ENSG00000213727	0
ENSG00000213729	0.470802	-0.456794	3.40622	-0.134106	0.893319
ENSG00000213730	0.152225	0.639697	3.528	0.18132	0.856117
ENSG00000213731	0
ENSG00000213735	0.120927	0.643155	3.52848	0.182275	0.855367
ENSG00000213736	0
ENSG00000213739	0.120927	0.643155	3.52848	0.182275	0.855367
ENSG00000213740	9.91448	0.284441	0.711303	0.399887	0.68924
ENSG00000213744	0
ENSG00000213747	0
ENSG00000213750	0.118328	-0.709203	3.52741	-0.201055	0.840656
ENSG00000213752	0
ENSG00000213754	4.11768	0.884584	1.08923	0.812119	0.416724
ENSG00000213755	0
ENSG00000213757	1.49591	-1.1211	1.70038	-0.659321	0.50969
ENSG00000213759	0
ENSG00000213760	14.5952	0.582974	0.553041	1.05412	0.291827
ENSG00000213761	0
ENSG00000213763	3.76154	0.464195	1.14918	0.403935	0.68626
ENSG00000213770	0.919197	0.864295	2.25485	0.383305	0.701494
ENSG00000213771	0
ENSG00000213772	0.238966	0.00687689	3.52783	0.00194932	0.998445
ENSG00000213774	0
ENSG00000213777	0.995374	-0.908301	2.22704	-0.407851	0.683383
ENSG00000213778	0.125156	0.647648	3.52909	0.183517	0.854393
ENSG00000213779	0
ENSG00000213780	10.581	-0.299984	0.663356	-0.452221	0.65111
ENSG00000213781	1.73969	3.28372	1.8285	1.79585	0.0725185
ENSG00000213783	0.116104	-0.705015	3.52681	-0.199902	0.841557
ENSG00000213785	0.734058	1.79689	3.10788	0.578171	0.563149
ENSG00000213786	0
ENSG00000213787	0
ENSG00000213790	4.70834	0.254065	0.953304	0.26651	0.789847
ENSG00000213791	0.118328	-0.709203	3.52741	-0.201055	0.840656
ENSG00000213798	0
ENSG00000213801	0
ENSG00000213809	5.48311	-0.542474	0.891231	-0.60868	0.542737
ENSG00000213816	0.847713	-1.18471	2.32197	-0.510219	0.609898
ENSG00000213820	0.368352	0.0876925	3.4873	0.0251462	0.979938
ENSG00000213822	0.120927	0.643155	3.52848	0.182275	0.855367
ENSG00000213828	0.761011	-0.398286	2.43787	-0.163375	0.870223
ENSG00000213830	2.98931	-0.704168	1.23682	-0.569337	0.569127
ENSG00000213839	1.20167	-0.190606	1.84547	-0.103283	0.917739
ENSG00000213842	0.842328	-0.189949	2.48053	-0.0765759	0.938961
ENSG00000213846	19.283	-0.0358068	0.505839	-0.070787	0.943567
ENSG00000213849	0.214815	-0.0415383	3.53055	-0.0117654	0.990613
ENSG00000213851	0
ENSG00000213854	0
ENSG00000213856	2.41289	-0.151635	1.30506	-0.116189	0.907502
ENSG00000213857	1.97325	-1.27967	1.51515	-0.844584	0.398343
ENSG00000213860	19.7504	0.294368	0.469591	0.626859	0.530752
ENSG00000213862	4.42197	0.0781925	1.03029	0.0758934	0.939504
ENSG00000213863	0.152225	0.639697	3.528	0.18132	0.856117
ENSG00000213864	2.04181	0.807314	1.63105	0.494966	0.620624
ENSG00000213867	0
ENSG00000213871	0.118328	-0.709203	3.52741	-0.201055	0.840656
ENSG00000213872	0.589793	0.16001	2.94051	0.0544159	0.956604
ENSG00000213873	0
ENSG00000213875	0.197422	0.939508	3.51333	0.267413	0.789151
ENSG00000213877	0
ENSG00000213880	0.152225	0.639697	3.528	0.18132	0.856117
ENSG00000213881	8.93893	-0.939042	0.715381	-1.31264	0.189303
ENSG00000213882	0
ENSG00000213885	4.55282	-0.106155	0.970508	-0.109381	0.912901
ENSG00000213886	0.361235	-0.112962	3.48803	-0.0323856	0.974165
ENSG00000213891	8.29532	-1.19079	0.879821	-1.35345	0.175912
ENSG00000213892	0.223867	1.24865	3.51181	0.355556	0.722173
ENSG00000213896	0.429008	-1.61317	3.49845	-0.461109	0.64472
ENSG00000213900	0
ENSG00000213906	5.65558	-0.536891	0.889188	-0.6038	0.545977
ENSG00000213908	0
ENSG00000213911	0
ENSG00000213916	0.484456	-0.476029	3.37371	-0.1411	0.887791
ENSG00000213917	0.0987111	0.627247	3.52622	0.177881	0.858816
ENSG00000213920	0.993296	1.47232	2.37677	0.619466	0.53561
ENSG00000213921	0
ENSG00000213922	0
ENSG00000213924	0.116104	-0.705015	3.52681	-0.199902	0.841557
ENSG00000213925	0
ENSG00000213926	0
ENSG00000213927	0
ENSG00000213935	0.223867	1.24865	3.51181	0.355556	0.722173
ENSG00000213937	21.6172	-0.54994	0.460137	-1.19517	0.232022
ENSG00000213938	0.118328	-0.709203	3.52741	-0.201055	0.840656
ENSG00000213939	1.21479	-0.306141	1.82347	-0.167889	0.86667
ENSG00000213940	2.81874	1.10634	1.2489	0.885845	0.375701
ENSG00000213942	0.238966	0.00687689	3.52783	0.00194932	0.998445
ENSG00000213943	0
ENSG00000213946	0
ENSG00000213950	0
ENSG00000213953	1.22558	1.30839	1.83938	0.711322	0.476885
ENSG00000213954	0.280496	-0.0656305	3.52983	-0.0185931	0.985166
ENSG00000213956	0
ENSG00000213958	0
ENSG00000213959	0
ENSG00000213962	0.118328	-0.709203	3.52741	-0.201055	0.840656
ENSG00000213964	0
ENSG00000213970	0.979697	-0.206434	2.1087	-0.0978962	0.922015
ENSG00000213972	1.2205	1.05512	2.07122	0.509422	0.610457
ENSG00000213973	0.322578	1.53344	3.49922	0.438223	0.661224
ENSG00000213979	0
ENSG00000213981	0
ENSG00000213985	4.40655	0.0800498	0.987305	0.0810791	0.935379
ENSG00000213987	0.120927	0.643155	3.52848	0.182275	0.855367
ENSG00000213994	0
ENSG00000213996	0
ENSG00000213997	7.21885	-1.28924	0.800621	-1.6103	0.107333
ENSG00000213999	12.2797	0.186313	0.589059	0.316288	0.751784
ENSG00000214003	0
ENSG00000214006	0.359893	0.113133	3.48823	0.0324328	0.974127
ENSG00000214009	0
ENSG00000214012	0
ENSG00000214015	0
ENSG00000214016	0.273668	-1.32162	3.51179	-0.376338	0.706665
ENSG00000214018	6.84845	-0.596758	0.787607	-0.757685	0.44864
ENSG00000214019	2.30603	-1.36003	1.54122	-0.882439	0.377539
ENSG00000214020	0.0987111	0.627247	3.52622	0.177881	0.858816
ENSG00000214024	0
ENSG00000214025	0
ENSG00000214027	1.80696	0.742857	1.68318	0.44134	0.658967
ENSG00000214031	0
ENSG00000214035	0
ENSG00000214039	0
ENSG00000214041	0
ENSG00000214042	0
ENSG00000214043	0
ENSG00000214045	0.118328	-0.709203	3.52741	-0.201055	0.840656
ENSG00000214047	0.453696	-0.177588	3.48132	-0.0510117	0.959316
ENSG00000214049	23.5096	-0.555328	0.499758	-1.11119	0.266484
ENSG00000214050	16.0768	-0.62801	0.564919	-1.11168	0.266275
ENSG00000214051	0
ENSG00000214062	0
ENSG00000214064	0
ENSG00000214067	0.152225	0.639697	3.528	0.18132	0.856117
ENSG00000214070	0.232208	-1.01899	3.51363	-0.290011	0.771808
ENSG00000214071	0
ENSG00000214073	0
ENSG00000214074	0
ENSG00000214076	6.86317	0.53141	0.857407	0.619787	0.535398
ENSG00000214077	11.1066	0.506451	0.721626	0.701819	0.482792
ENSG00000214081	0
ENSG00000214089	0.375469	0.948375	3.49043	0.271707	0.785847
ENSG00000214093	2.77373	-0.654199	1.33622	-0.48959	0.624424
ENSG00000214097	0.152225	0.639697	3.528	0.18132	0.856117
ENSG00000214100	0
ENSG00000214102	0.36278	0.967071	3.49201	0.276939	0.781827
ENSG00000214105	0
ENSG00000214107	0
ENSG00000214108	2.08733	-0.814069	1.39881	-0.581973	0.560585
ENSG00000214109	0.125156	0.647648	3.52909	0.183517	0.854393
ENSG00000214110	15.5046	0.0547483	0.537944	0.101773	0.918937
ENSG00000214111	0.232208	-1.01899	3.51363	-0.290011	0.771808
ENSG00000214121	1.13417	-0.0348839	2.13053	-0.0163733	0.986937
ENSG00000214124	0
ENSG00000214125	0
ENSG00000214128	0.120927	0.643155	3.52848	0.182275	0.855367
ENSG00000214132	0.116104	-0.705015	3.52681	-0.199902	0.841557
ENSG00000214140	1.75106	-2.14294	1.89481	-1.13095	0.258075
ENSG00000214141	0
ENSG00000214142	0
ENSG00000214144	0.246083	1.26007	3.51383	0.358602	0.719893
ENSG00000214145	1.26204	0.231968	2.11403	0.109728	0.912625
ENSG00000214146	0.883388	1.45886	2.20345	0.662079	0.507921
ENSG00000214147	0
ENSG00000214161	0
ENSG00000214164	0
ENSG00000214167	0
ENSG00000214178	0
ENSG00000214179	0
ENSG00000214181	0
ENSG00000214184	12.5185	0.177343	0.621069	0.285544	0.775227
ENSG00000214185	0.863459	-1.96233	2.47324	-0.793425	0.42753
ENSG00000214188	2.34934	0.816554	1.31435	0.621261	0.534428
ENSG00000214189	15.3451	-0.158884	0.533936	-0.297571	0.766031
ENSG00000214190	0.46995	2.11112	3.40522	0.619966	0.53528
ENSG00000214192	2.15036	0.115557	1.45064	0.0796595	0.936508
ENSG00000214195	0
ENSG00000214199	7.2261	0.0531095	0.769688	0.0690013	0.944989
ENSG00000214200	0.246083	1.26007	3.51383	0.358602	0.719893
ENSG00000214203	1.59937	-1.46561	1.85666	-0.78938	0.42989
ENSG00000214204	0.118328	-0.709203	3.52741	-0.201055	0.840656
ENSG00000214207	0
ENSG00000214210	0
ENSG00000214211	0
ENSG00000214215	0
ENSG00000214216	0
ENSG00000214222	0.354985	-1.0732	3.495	-0.307066	0.758793
ENSG00000214237	0
ENSG00000214239	4.40799	-1.14824	1.02163	-1.12393	0.261043
ENSG00000214243	0
ENSG00000214244	0.874228	-1.82822	2.31134	-0.790978	0.428957
ENSG00000214245	0
ENSG00000214248	6.6421	-0.378921	0.909383	-0.416679	0.676913
ENSG00000214249	0.500625	0.974148	3.48101	0.279846	0.779595
ENSG00000214252	0
ENSG00000214254	0
ENSG00000214255	0
ENSG00000214259	0.273668	-1.32162	3.51179	-0.376338	0.706665
ENSG00000214262	0.478884	0.063524	3.47979	0.0182551	0.985435
ENSG00000214263	0.116104	-0.705015	3.52681	-0.199902	0.841557
ENSG00000214264	0.386369	-0.808188	3.5071	-0.230443	0.817747
ENSG00000214265	0
ENSG00000214266	0
ENSG00000214268	0.403162	1.53579	3.49746	0.439116	0.660577
ENSG00000214269	1.75145	-1.76255	1.74761	-1.00855	0.31319
ENSG00000214273	3.86157	0.323659	1.0391	0.311481	0.755435
ENSG00000214278	0
ENSG00000214280	0
ENSG00000214281	0
ENSG00000214282	0
ENSG00000214283	0
ENSG00000214285	0
ENSG00000214286	0
ENSG00000214288	0
ENSG00000214289	0
ENSG00000214290	0
ENSG00000214295	0
ENSG00000214297	0.370155	-0.745059	3.5109	-0.212213	0.831941
ENSG00000214298	0
ENSG00000214300	1.63394	1.47463	1.82027	0.810119	0.417872
ENSG00000214301	0
ENSG00000214305	0.118328	-0.709203	3.52741	-0.201055	0.840656
ENSG00000214306	0
ENSG00000214313	0
ENSG00000214314	0.318349	1.53062	3.49868	0.437485	0.66176
ENSG00000214318	0
ENSG00000214319	0
ENSG00000214321	0.197422	0.939508	3.51333	0.267413	0.789151
ENSG00000214322	0.152225	0.639697	3.528	0.18132	0.856117
ENSG00000214324	0
ENSG00000214325	0
ENSG00000214326	0
ENSG00000214329	0
ENSG00000214330	0
ENSG00000214335	0
ENSG00000214336	0
ENSG00000214338	0
ENSG00000214342	0
ENSG00000214344	0
ENSG00000214347	0.273668	-1.32162	3.51179	-0.376338	0.706665
ENSG00000214351	0
ENSG00000214353	0.720363	0.247896	3.09101	0.080199	0.936079
ENSG00000214354	0
ENSG00000214359	0.458893	0.869534	3.43467	0.253164	0.800142
ENSG00000214360	0.491082	-0.0521087	3.15747	-0.0165033	0.986833
ENSG00000214362	0.730345	-0.301985	2.86683	-0.105338	0.916108
ENSG00000214366	0
ENSG00000214369	0.273152	1.25416	3.51286	0.35702	0.721076
ENSG00000214374	0
ENSG00000214376	0
ENSG00000214380	0.33479	-0.307164	3.48002	-0.088265	0.929666
ENSG00000214381	0
ENSG00000214391	5.57702	0.715925	0.881327	0.812327	0.416604
ENSG00000214397	0
ENSG00000214402	4.54714	-0.638075	1.07923	-0.591233	0.554365
ENSG00000214405	0
ENSG00000214407	0.458604	0.902267	3.45082	0.261465	0.793734
ENSG00000214414	0
ENSG00000214415	0
ENSG00000214417	0
ENSG00000214424	0
ENSG00000214428	0
ENSG00000214429	0
ENSG00000214432	4.60025	-0.612447	0.959615	-0.638222	0.523329
ENSG00000214433	0.731235	-0.675996	2.84478	-0.237626	0.812171
ENSG00000214434	0
ENSG00000214435	0.786372	-1.81702	2.57033	-0.706923	0.479615
ENSG00000214447	0
ENSG00000214455	13.1597	0.123629	0.577251	0.214168	0.830416
ENSG00000214456	24.5612	0.248203	0.430372	0.576718	0.56413
ENSG00000214457	0.11804	-0.725935	3.5297	-0.205664	0.837053
ENSG00000214460	1.29874	0.0806611	1.78002	0.0453148	0.963856
ENSG00000214465	2.71994	-0.843478	1.44815	-0.582453	0.560262
ENSG00000214479	0.447023	-0.196412	3.48256	-0.0563986	0.955024
ENSG00000214484	0
ENSG00000214487	0
ENSG00000214491	1.81477	0.774772	1.57235	0.492747	0.622191
ENSG00000214510	0
ENSG00000214511	1.42463	-0.142964	1.83868	-0.0777535	0.938024
ENSG00000214513	0
ENSG00000214514	6.53914	-0.115892	1.00085	-0.115793	0.907816
ENSG00000214518	0
ENSG00000214525	0
ENSG00000214526	0.0987111	0.627247	3.52622	0.177881	0.858816
ENSG00000214533	0
ENSG00000214534	3.68603	-0.541938	1.12466	-0.481866	0.629901
ENSG00000214541	1.03624	-0.862576	2.32591	-0.370855	0.710745
ENSG00000214544	2.38085	-0.393183	1.35593	-0.289972	0.771838
ENSG00000214546	0.118328	-0.709203	3.52741	-0.201055	0.840656
ENSG00000214548	13.0141	-0.054401	0.600398	-0.0906082	0.927804
ENSG00000214549	0
ENSG00000214552	0
ENSG00000214553	0.307565	-0.0367018	3.49433	-0.0105032	0.99162
ENSG00000214556	0.368352	0.0876925	3.4873	0.0251462	0.979938
ENSG00000214558	1.16771	-2.07524	2.28276	-0.909094	0.3633
ENSG00000214559	4.37234	0.283974	1.00335	0.283027	0.777156
ENSG00000214560	0
ENSG00000214561	0.120927	0.643155	3.52848	0.182275	0.855367
ENSG00000214563	0
ENSG00000214566	0
ENSG00000214575	0.745669	-0.539965	2.63475	-0.20494	0.837619
ENSG00000214578	1.30623	2.04399	1.99926	1.02237	0.306604
ENSG00000214581	0
ENSG00000214584	0
ENSG00000214593	0
ENSG00000214595	18.8369	-0.0191068	0.48338	-0.0395275	0.96847
ENSG00000214597	1.82177	-0.998566	1.7525	-0.569796	0.568816
ENSG00000214602	0
ENSG00000214604	0.11804	-0.725935	3.5297	-0.205664	0.837053
ENSG00000214607	0
ENSG00000214612	3.02529	-0.38851	1.30658	-0.29735	0.766199
ENSG00000214614	0
ENSG00000214617	0
ENSG00000214626	1.39004	-1.0026	1.90865	-0.525293	0.599379
ENSG00000214628	0
ENSG00000214629	0.687262	-1.69804	2.70118	-0.628628	0.529593
ENSG00000214641	0.152225	0.639697	3.528	0.18132	0.856117
ENSG00000214642	0
ENSG00000214643	0
ENSG00000214645	0.349023	1.54501	3.49792	0.441692	0.658712
ENSG00000214646	1.47404	-2.06091	2.05498	-1.00289	0.315915
ENSG00000214650	0
ENSG00000214651	0.0987111	0.627247	3.52622	0.177881	0.858816
ENSG00000214652	12.4417	0.253479	0.622184	0.407403	0.683712
ENSG00000214653	2.31669	0.360344	1.38775	0.259661	0.795125
ENSG00000214657	0.197422	0.939508	3.51333	0.267413	0.789151
ENSG00000214659	0
ENSG00000214660	0
ENSG00000214668	0
ENSG00000214669	0
ENSG00000214670	0
ENSG00000214671	0.234432	-1.31614	3.51083	-0.37488	0.70775
ENSG00000214676	0
ENSG00000214681	0
ENSG00000214684	0
ENSG00000214686	0
ENSG00000214691	0.304451	0.932654	3.51148	0.265601	0.790547
ENSG00000214694	3.5931	0.17351	1.16201	0.149318	0.881302
ENSG00000214695	0
ENSG00000214696	0
ENSG00000214700	0
ENSG00000214702	0
ENSG00000214708	10.0553	0.729438	0.674413	1.08159	0.279435
ENSG00000214711	13.8777	0.100317	0.57705	0.173845	0.861987
ENSG00000214719	24.6485	-0.116426	0.432699	-0.269071	0.787875
ENSG00000214720	0
ENSG00000214725	0.611415	-0.300141	2.8583	-0.105007	0.91637
ENSG00000214727	0.116104	-0.705015	3.52681	-0.199902	0.841557
ENSG00000214732	0
ENSG00000214733	0.0987111	0.627247	3.52622	0.177881	0.858816
ENSG00000214736	0
ENSG00000214743	0
ENSG00000214745	0.707613	1.78252	3.1525	0.565432	0.57178
ENSG00000214748	2.98511	0.714405	1.21455	0.588205	0.556394
ENSG00000214754	0
ENSG00000214759	0
ENSG00000214760	0
ENSG00000214761	0
ENSG00000214770	4.00591	0.545824	1.05397	0.517875	0.604545
ENSG00000214772	0.31575	0.119109	3.49814	0.0340491	0.972838
ENSG00000214773	1.41676	-2.34025	1.88754	-1.23984	0.215036
ENSG00000214776	14.2524	-1.47061	0.687067	-2.14041	0.0323215
ENSG00000214782	0
ENSG00000214784	12.4432	0.161215	0.582472	0.276778	0.781951
ENSG00000214788	0.350536	-1.60439	3.49799	-0.458662	0.646477
ENSG00000214794	0
ENSG00000214797	24.8288	-0.363052	0.445626	-0.814701	0.415244
ENSG00000214803	5.63513	1.11632	0.94181	1.18529	0.235903
ENSG00000214807	0
ENSG00000214810	0.361524	-0.842612	3.50472	-0.240422	0.810003
ENSG00000214812	0.602495	-0.638444	3.08641	-0.206856	0.836122
ENSG00000214814	0.547048	-2.18515	3.20659	-0.681457	0.495582
ENSG00000214815	0
ENSG00000214819	0
ENSG00000214820	0.467063	0.885178	3.425	0.258446	0.796063
ENSG00000214821	0
ENSG00000214822	0.11804	-0.725935	3.5297	-0.205664	0.837053
ENSG00000214823	0
ENSG00000214825	0
ENSG00000214832	23.1146	0.462734	0.461227	1.00327	0.315732
ENSG00000214835	0.11804	-0.725935	3.5297	-0.205664	0.837053
ENSG00000214837	8.31266	-0.260048	0.73639	-0.353139	0.723984
ENSG00000214841	0
ENSG00000214842	0
ENSG00000214843	0
ENSG00000214844	0
ENSG00000214846	0.398308	1.83626	3.49048	0.526076	0.598835
ENSG00000214851	0.125156	0.647648	3.52909	0.183517	0.854393
ENSG00000214853	0
ENSG00000214854	0
ENSG00000214855	0.668512	-0.614231	3.0034	-0.204512	0.837953
ENSG00000214856	0
ENSG00000214857	0.670867	1.19239	2.94651	0.404679	0.685714
ENSG00000214860	0.0987111	0.627247	3.52622	0.177881	0.858816
ENSG00000214866	0
ENSG00000214867	0
ENSG00000214869	0.860283	-3.24784	2.46143	-1.31949	0.187004
ENSG00000214870	27.8866	0.0282026	0.418416	0.0674034	0.946261
ENSG00000214871	0.15534	-0.712577	3.52788	-0.201984	0.839929
ENSG00000214872	0.152225	0.639697	3.528	0.18132	0.856117
ENSG00000214875	1.33181	-0.121198	1.86165	-0.0651023	0.948093
ENSG00000214878	0.116104	-0.705015	3.52681	-0.199902	0.841557
ENSG00000214880	0
ENSG00000214881	0.120927	0.643155	3.52848	0.182275	0.855367
ENSG00000214883	0.223867	1.24865	3.51181	0.355556	0.722173
ENSG00000214886	0
ENSG00000214888	0
ENSG00000214889	0.357294	-0.713163	3.49071	-0.204303	0.838116
ENSG00000214890	0
ENSG00000214891	0
ENSG00000214892	1.07757	-1.6106	2.524	-0.638115	0.523399
ENSG00000214894	7.03024	0.732648	0.851562	0.860357	0.389592
ENSG00000214896	0
ENSG00000214897	3.91666	0.300149	1.09996	0.272873	0.784951
ENSG00000214900	27.3154	-0.376996	0.415239	-0.907901	0.36393
ENSG00000214903	0
ENSG00000214904	0
ENSG00000214908	0
ENSG00000214914	0.0987111	0.627247	3.52622	0.177881	0.858816
ENSG00000214915	0
ENSG00000214917	0
ENSG00000214919	0
ENSG00000214921	0
ENSG00000214922	24.6213	-0.123303	0.432387	-0.285167	0.775516
ENSG00000214925	0
ENSG00000214929	0
ENSG00000214930	0
ENSG00000214940	1.83323	-0.649172	1.83214	-0.354324	0.723096
ENSG00000214942	0
ENSG00000214943	19.341	0.188398	0.514249	0.366355	0.714101
ENSG00000214944	10.1741	0.0360728	0.66137	0.0545426	0.956503
ENSG00000214946	0.232208	-1.01899	3.51363	-0.290011	0.771808
ENSG00000214954	20.2168	-0.520048	0.491832	-1.05737	0.290344
ENSG00000214955	0.250312	0.902747	3.5078	0.257354	0.796905
ENSG00000214960	22.4891	-0.145551	0.456597	-0.318774	0.749898
ENSG00000214961	0.510036	-2.18178	3.29676	-0.661794	0.508103
ENSG00000214967	1.13624	-1.28873	2.11513	-0.609289	0.542333
ENSG00000214970	0
ENSG00000214973	8.43419	-0.164941	0.724438	-0.227681	0.819894
ENSG00000214975	19.0137	0.683357	0.548776	1.24524	0.213044
ENSG00000214976	0
ENSG00000214978	0
ENSG00000214980	0
ENSG00000214985	0.270265	0.00883843	3.52798	0.00250524	0.998001
ENSG00000214986	0
ENSG00000214988	0.670573	-1.11819	3.00183	-0.372505	0.709517
ENSG00000214992	0
ENSG00000214998	0.254051	-0.0502085	3.53177	-0.0142162	0.988657
ENSG00000214999	5.31883	0.660343	0.992301	0.665467	0.505752
ENSG00000215000	0
ENSG00000215002	0
ENSG00000215003	0.118328	-0.709203	3.52741	-0.201055	0.840656
ENSG00000215004	0
ENSG00000215005	0.152225	0.639697	3.528	0.18132	0.856117
ENSG00000215006	0.818534	-2.37362	2.94641	-0.805597	0.420475
ENSG00000215007	1.23733	0.993355	1.9343	0.513548	0.607568
ENSG00000215009	0.125156	0.647648	3.52909	0.183517	0.854393
ENSG00000215016	2.17328	-0.125808	1.52214	-0.0826518	0.934128
ENSG00000215018	1.75811	1.38768	1.90176	0.729683	0.465584
ENSG00000215020	0
ENSG00000215023	0.366416	0.232804	3.48027	0.0668924	0.946667
ENSG00000215024	0
ENSG00000215029	0
ENSG00000215032	2.28736	-0.297477	1.44049	-0.206511	0.836392
ENSG00000215033	0
ENSG00000215034	0
ENSG00000215035	0.246083	1.26007	3.51383	0.358602	0.719893
ENSG00000215037	0
ENSG00000215043	0
ENSG00000215044	0
ENSG00000215045	2.64032	-0.721122	1.24715	-0.578218	0.563117
ENSG00000215046	0
ENSG00000215048	0
ENSG00000215049	0.152225	0.639697	3.528	0.18132	0.856117
ENSG00000215054	1.42334	-1.13226	1.91471	-0.591349	0.554286
ENSG00000215057	0.938082	0.593919	2.25003	0.263961	0.79181
ENSG00000215063	1.5368	-2.41021	2.00678	-1.20104	0.229737
ENSG00000215065	0.0987111	0.627247	3.52622	0.177881	0.858816
ENSG00000215066	0
ENSG00000215070	0
ENSG00000215077	0
ENSG00000215085	0.958549	2.16807	2.77451	0.781422	0.434554
ENSG00000215086	4.56894	0.996248	1.13101	0.880847	0.378401
ENSG00000215088	0
ENSG00000215089	0
ENSG00000215093	1.07321	-0.90102	2.34175	-0.384764	0.700413
ENSG00000215094	0
ENSG00000215096	0
ENSG00000215097	0.118328	-0.709203	3.52741	-0.201055	0.840656
ENSG00000215102	0.0987111	0.627247	3.52622	0.177881	0.858816
ENSG00000215104	0.806948	-0.705912	2.96351	-0.238201	0.811725
ENSG00000215110	0
ENSG00000215112	0
ENSG00000215113	0
ENSG00000215115	0
ENSG00000215117	0
ENSG00000215120	0.348312	-1.09103	3.49681	-0.312008	0.755034
ENSG00000215124	0
ENSG00000215126	3.30988	0.41509	1.19029	0.348731	0.727291
ENSG00000215127	0
ENSG00000215131	0.0987111	0.627247	3.52622	0.177881	0.858816
ENSG00000215142	0
ENSG00000215148	0.366416	0.232804	3.48027	0.0668924	0.946667
ENSG00000215149	0
ENSG00000215151	0
ENSG00000215156	18.5817	-0.0935236	0.517353	-0.180773	0.856546
ENSG00000215159	1.27287	0.242616	1.8006	0.134742	0.892816
ENSG00000215160	0
ENSG00000215162	0
ENSG00000215165	0
ENSG00000215168	0
ENSG00000215174	0
ENSG00000215177	0
ENSG00000215179	0.250312	0.902747	3.5078	0.257354	0.796905
ENSG00000215182	0.125156	0.647648	3.52909	0.183517	0.854393
ENSG00000215183	3.92017	-1.02739	1.10008	-0.933925	0.350343
ENSG00000215184	0
ENSG00000215186	0.627848	-0.357047	2.83028	-0.126153	0.899611
ENSG00000215187	3.01638	-1.3884	1.40397	-0.988909	0.322707
ENSG00000215196	1.92821	-1.4497	1.61475	-0.897791	0.369297
ENSG00000215197	0
ENSG00000215198	0.359893	0.113133	3.48823	0.0324328	0.974127
ENSG00000215199	0.125156	0.647648	3.52909	0.183517	0.854393
ENSG00000215203	0
ENSG00000215206	0
ENSG00000215208	0
ENSG00000215210	1.22692	-0.603446	1.91555	-0.315024	0.752743
ENSG00000215217	0
ENSG00000215218	0.859106	-0.221805	2.45706	-0.0902725	0.928071
ENSG00000215221	1.06898	-1.16365	2.15851	-0.539097	0.58982
ENSG00000215223	0
ENSG00000215227	0
ENSG00000215231	0
ENSG00000215236	0
ENSG00000215237	1.14394	-1.02335	2.12824	-0.480844	0.630628
ENSG00000215241	21.6005	-0.0507399	0.455893	-0.111298	0.91138
ENSG00000215244	15.5823	0.134916	0.531749	0.253722	0.79971
ENSG00000215246	5.92396	-0.458289	1.03575	-0.442469	0.65815
ENSG00000215262	0
ENSG00000215263	0.116104	-0.705015	3.52681	-0.199902	0.841557
ENSG00000215264	0
ENSG00000215267	6.92909	0.161211	0.851291	0.189372	0.849801
ENSG00000215268	0
ENSG00000215269	0
ENSG00000215270	0.118328	-0.709203	3.52741	-0.201055	0.840656
ENSG00000215274	0.118328	-0.709203	3.52741	-0.201055	0.840656
ENSG00000215277	0.125156	0.647648	3.52909	0.183517	0.854393
ENSG00000215278	0
ENSG00000215283	0.152225	0.639697	3.528	0.18132	0.856117
ENSG00000215284	0.24126	-0.0336679	3.49434	-0.009635	0.992313
ENSG00000215286	0.120927	0.643155	3.52848	0.182275	0.855367
ENSG00000215288	0
ENSG00000215296	0
ENSG00000215297	0.152225	0.639697	3.528	0.18132	0.856117
ENSG00000215298	0
ENSG00000215304	9.95782	0.650751	0.678942	0.958478	0.337822
ENSG00000215306	1.03216	0.739667	2.16988	0.340879	0.733195
ENSG00000215307	0.31068	-1.00966	3.51191	-0.287496	0.773732
ENSG00000215310	0
ENSG00000215311	0.152225	0.639697	3.528	0.18132	0.856117
ENSG00000215313	0.700161	1.15969	2.93924	0.394555	0.693171
ENSG00000215317	0.120927	0.643155	3.52848	0.182275	0.855367
ENSG00000215319	0.277382	1.25753	3.51341	0.357922	0.720402
ENSG00000215323	0
ENSG00000215325	0
ENSG00000215326	2.52212	0.327815	1.52062	0.21558	0.829315
ENSG00000215328	0
ENSG00000215333	0
ENSG00000215339	0
ENSG00000215343	0
ENSG00000215346	1.72321	-1.25695	1.75483	-0.71628	0.473819
ENSG00000215347	0.118328	-0.709203	3.52741	-0.201055	0.840656
ENSG00000215349	0.219638	1.24525	3.51126	0.354644	0.722856
ENSG00000215351	0
ENSG00000215353	0
ENSG00000215354	0
ENSG00000215356	0
ENSG00000215357	0
ENSG00000215365	0
ENSG00000215367	0.612749	1.32805	2.85867	0.464571	0.642239
ENSG00000215368	0
ENSG00000215369	0
ENSG00000215371	0
ENSG00000215372	0
ENSG00000215373	0
ENSG00000215374	9.87554	-0.170007	0.692352	-0.245551	0.80603
ENSG00000215378	0.116104	-0.705015	3.52681	-0.199902	0.841557
ENSG00000215380	0.118328	-0.709203	3.52741	-0.201055	0.840656
ENSG00000215381	0.871373	2.26163	2.49077	0.908003	0.363877
ENSG00000215386	4.1447	-0.887104	1.0392	-0.853644	0.393302
ENSG00000215388	2.84223	-1.02118	1.29165	-0.790604	0.429175
ENSG00000215394	0
ENSG00000215397	0.120927	0.643155	3.52848	0.182275	0.855367
ENSG00000215398	0.120927	0.643155	3.52848	0.182275	0.855367
ENSG00000215399	0
ENSG00000215403	0
ENSG00000215405	0.0987111	0.627247	3.52622	0.177881	0.858816
ENSG00000215409	0
ENSG00000215414	4.25819	0.812559	1.09403	0.74272	0.457651
ENSG00000215418	0
ENSG00000215425	0
ENSG00000215428	0
ENSG00000215430	0
ENSG00000215431	0.31068	-1.00966	3.51191	-0.287496	0.773732
ENSG00000215432	0
ENSG00000215441	0.125156	0.647648	3.52909	0.183517	0.854393
ENSG00000215444	0
ENSG00000215448	0
ENSG00000215450	0
ENSG00000215452	0.236079	-0.959579	3.50589	-0.273704	0.784312
ENSG00000215454	0
ENSG00000215455	0
ENSG00000215456	0.118328	-0.709203	3.52741	-0.201055	0.840656
ENSG00000215457	0
ENSG00000215462	0
ENSG00000215464	0.436388	0.875639	3.47714	0.251828	0.801174
ENSG00000215467	0
ENSG00000215472	0.729587	-0.00994664	3.1431	-0.00316459	0.997475
ENSG00000215474	0
ENSG00000215475	3.55356	0.711995	1.32916	0.535674	0.592184
ENSG00000215477	0
ENSG00000215478	0.118328	-0.709203	3.52741	-0.201055	0.840656
ENSG00000215480	0
ENSG00000215481	10.2929	-0.560084	0.719907	-0.777995	0.436572
ENSG00000215482	1.33242	-0.810784	1.97388	-0.410756	0.681252
ENSG00000215483	0.91979	1.30325	2.25733	0.577338	0.563711
ENSG00000215486	0
ENSG00000215493	0.0987111	0.627247	3.52622	0.177881	0.858816
ENSG00000215498	0
ENSG00000215504	3.87179	-0.461428	1.03862	-0.444272	0.656846
ENSG00000215506	0
ENSG00000215507	0
ENSG00000215512	0
ENSG00000215515	2.10631	-0.484452	1.56011	-0.310525	0.756162
ENSG00000215520	0
ENSG00000215522	0
ENSG00000215523	0
ENSG00000215527	7.55364	-0.0531892	0.748565	-0.071055	0.943354
ENSG00000215529	6.72224	1.1011	0.857284	1.2844	0.199
ENSG00000215533	0.547336	-1.88867	3.48752	-0.541551	0.588128
ENSG00000215537	0
ENSG00000215540	0
ENSG00000215544	0
ENSG00000215545	0
ENSG00000215546	0
ENSG00000215547	0
ENSG00000215548	11.4878	0.553146	0.694885	0.796025	0.426018
ENSG00000215549	0
ENSG00000215553	0
ENSG00000215559	5.29605	0.309777	0.931282	0.332635	0.73941
ENSG00000215560	0
ENSG00000215562	0
ENSG00000215565	0.642933	-0.174727	2.80455	-0.0623014	0.950323
ENSG00000215567	0
ENSG00000215568	0.689588	2.62987	2.89776	0.907555	0.364113
ENSG00000215571	1.09962	-2.4592	2.32071	-1.05967	0.289294
ENSG00000215572	0
ENSG00000215580	15.5178	0.170593	0.624382	0.273219	0.784685
ENSG00000215583	0
ENSG00000215586	0
ENSG00000215589	0
ENSG00000215595	0.738279	2.0224	2.46126	0.82169	0.411253
ENSG00000215601	0
ENSG00000215603	0
ENSG00000215604	0
ENSG00000215606	0
ENSG00000215608	1.91333	-0.575982	1.51953	-0.379053	0.704648
ENSG00000215611	0
ENSG00000215612	0
ENSG00000215616	0
ENSG00000215621	0
ENSG00000215635	0
ENSG00000215641	0
ENSG00000215642	0.15534	-0.712577	3.52788	-0.201984	0.839929
ENSG00000215689	0.467687	0.872614	3.41079	0.255839	0.798075
ENSG00000215692	12.2327	0.365697	0.633945	0.576859	0.564035
ENSG00000215695	0
ENSG00000215704	1.28618	-3.00894	2.01397	-1.49404	0.135166
ENSG00000215705	8.09836	-1.12539	0.78866	-1.42696	0.15359
ENSG00000215713	0
ENSG00000215719	0.125156	0.647648	3.52909	0.183517	0.854393
ENSG00000215720	0
ENSG00000215734	0
ENSG00000215749	0.957102	-0.352144	2.47602	-0.142222	0.886905
ENSG00000215760	0
ENSG00000215764	3.42885	1.96695	1.42678	1.3786	0.168019
ENSG00000215765	0
ENSG00000215771	0
ENSG00000215785	0.645759	-1.59751	2.78397	-0.573824	0.566087
ENSG00000215791	0
ENSG00000215795	2.11498	0.26089	1.45419	0.179405	0.85762
ENSG00000215796	0
ENSG00000215800	0
ENSG00000215802	0
ENSG00000215805	0
ENSG00000215807	0
ENSG00000215808	0
ENSG00000215811	0.594988	-0.0683945	3.40591	-0.0200811	0.983979
ENSG00000215812	0
ENSG00000215817	1.77554	1.21479	1.77001	0.686317	0.492513
ENSG00000215819	0.120927	0.643155	3.52848	0.182275	0.855367
ENSG00000215833	0
ENSG00000215834	0
ENSG00000215835	5.64112	0.638939	0.891201	0.716941	0.473411
ENSG00000215837	0
ENSG00000215838	1.43291	0.66826	1.83078	0.365014	0.715101
ENSG00000215840	4.06696	-0.00106807	1.00472	-0.00106305	0.999152
ENSG00000215841	7.74657	-0.0382635	0.732784	-0.0522166	0.958356
ENSG00000215846	1.6382	-0.574147	1.67246	-0.343296	0.731376
ENSG00000215853	0
ENSG00000215859	0
ENSG00000215860	0
ENSG00000215861	6.85065	-0.068729	0.82397	-0.0834121	0.933524
ENSG00000215863	23.9332	-0.0164396	0.44832	-0.0366694	0.970749
ENSG00000215864	0.296133	1.03459	3.49869	0.295707	0.767454
ENSG00000215866	1.08808	0.454038	2.02994	0.223671	0.823014
ENSG00000215867	0
ENSG00000215869	0.125156	0.647648	3.52909	0.183517	0.854393
ENSG00000215871	0
ENSG00000215873	0.335367	-0.146149	3.49586	-0.0418062	0.966653
ENSG00000215874	0
ENSG00000215875	0.219638	1.24525	3.51126	0.354644	0.722856
ENSG00000215878	0.296133	1.03459	3.49869	0.295707	0.767454
ENSG00000215881	0
ENSG00000215887	0.120927	0.643155	3.52848	0.182275	0.855367
ENSG00000215893	0
ENSG00000215895	1.19889	1.38374	1.96862	0.702897	0.48212
ENSG00000215899	0
ENSG00000215900	0
ENSG00000215902	6.2954	0.409713	0.818477	0.500579	0.616667
ENSG00000215905	0
ENSG00000215906	0
ENSG00000215909	0
ENSG00000215910	4.48697	0.823899	1.16198	0.709045	0.478296
ENSG00000215912	25.4973	-0.303536	0.416155	-0.729383	0.465767
ENSG00000215914	4.71924	-0.297008	0.955911	-0.310707	0.756024
ENSG00000215915	2.79829	-1.16253	1.31373	-0.884909	0.376206
ENSG00000215921	0
ENSG00000215922	0
ENSG00000215923	0
ENSG00000215924	0
ENSG00000215925	0
ENSG00000215930	0.15534	-0.712577	3.52788	-0.201984	0.839929
ENSG00000215933	0.496395	1.71975	3.4924	0.492427	0.622418
ENSG00000215934	0
ENSG00000215938	0
ENSG00000215939	0
ENSG00000215941	0
ENSG00000215942	0
ENSG00000215943	0
ENSG00000215945	0
ENSG00000215946	1.98511	0.254537	1.63249	0.15592	0.876096
ENSG00000215948	0
ENSG00000215952	0
ENSG00000215953	0
ENSG00000215954	0.391419	-1.63051	3.49964	-0.465907	0.641282
ENSG00000215957	0
ENSG00000215958	0
ENSG00000215960	0
ENSG00000215961	0
ENSG00000215964	0
ENSG00000215966	0
ENSG00000215968	0
ENSG00000215972	0
ENSG00000215973	0.277382	1.25753	3.51341	0.357922	0.720402
ENSG00000215976	0
ENSG00000215977	0
ENSG00000215979	0
ENSG00000215983	0
ENSG00000215984	0
ENSG00000215991	0
ENSG00000215993	0
ENSG00000215996	0.216751	-0.0417212	3.49435	-0.0119396	0.990474
ENSG00000215998	0
ENSG00000215999	0
ENSG00000216001	0
ENSG00000216002	0
ENSG00000216004	0
ENSG00000216005	0
ENSG00000216009	0
ENSG00000216011	0
ENSG00000216014	0
ENSG00000216015	0
ENSG00000216017	0
ENSG00000216020	0
ENSG00000216022	0
ENSG00000216027	0
ENSG00000216031	0
ENSG00000216032	0
ENSG00000216035	0
ENSG00000216037	0
ENSG00000216042	0
ENSG00000216045	0
ENSG00000216047	0
ENSG00000216054	0
ENSG00000216055	0
ENSG00000216056	0
ENSG00000216058	0
ENSG00000216060	0
ENSG00000216064	0
ENSG00000216067	0
ENSG00000216069	0
ENSG00000216070	0
ENSG00000216072	0
ENSG00000216073	0
ENSG00000216075	0
ENSG00000216076	0
ENSG00000216077	0
ENSG00000216081	0
ENSG00000216083	0
ENSG00000216084	0
ENSG00000216085	0
ENSG00000216088	0
ENSG00000216089	0
ENSG00000216090	0
ENSG00000216093	0
ENSG00000216097	0
ENSG00000216098	0
ENSG00000216099	0
ENSG00000216100	0
ENSG00000216101	0
ENSG00000216102	0
ENSG00000216105	0
ENSG00000216109	5.1408	0.258432	0.898869	0.287508	0.773724
ENSG00000216112	0
ENSG00000216113	0
ENSG00000216114	0
ENSG00000216115	0
ENSG00000216116	0
ENSG00000216123	0
ENSG00000216125	0
ENSG00000216127	0
ENSG00000216131	0
ENSG00000216133	0
ENSG00000216135	0
ENSG00000216136	0
ENSG00000216141	1.78777	-0.384642	1.57093	-0.244849	0.806573
ENSG00000216154	0
ENSG00000216157	0
ENSG00000216162	0
ENSG00000216166	0
ENSG00000216168	0
ENSG00000216169	0
ENSG00000216171	0
ENSG00000216173	0
ENSG00000216179	0
ENSG00000216181	0
ENSG00000216182	0
ENSG00000216184	0
ENSG00000216191	0
ENSG00000216192	0
ENSG00000216193	0
ENSG00000216194	0
ENSG00000216195	0.39148	0.628523	3.48896	0.180146	0.857038
ENSG00000216197	0
ENSG00000216204	0
ENSG00000216205	0
ENSG00000216206	0.254051	-0.0502085	3.53177	-0.0142162	0.988657
ENSG00000216265	0.304451	0.932654	3.51148	0.265601	0.790547
ENSG00000216285	7.6183	0.000596144	0.742447	0.000802945	0.999359
ENSG00000216306	0
ENSG00000216307	0.271444	-1.31861	3.51125	-0.375539	0.707259
ENSG00000216316	1.81053	0.671386	1.5575	0.431065	0.666421
ENSG00000216324	0
ENSG00000216331	1.57621	1.1228	1.83576	0.611627	0.540784
ENSG00000216347	0
ENSG00000216352	0
ENSG00000216359	0
ENSG00000216360	0
ENSG00000216364	0
ENSG00000216365	4.62478	0.064178	0.940605	0.0682305	0.945602
ENSG00000216368	0.125156	0.647648	3.52909	0.183517	0.854393
ENSG00000216378	0
ENSG00000216412	0.304451	0.932654	3.51148	0.265601	0.790547
ENSG00000216425	0
ENSG00000216436	0
ENSG00000216439	0.241853	0.919609	3.50982	0.26201	0.793314
ENSG00000216444	0
ENSG00000216471	0
ENSG00000216475	0.217039	-0.0463577	3.53123	-0.0131279	0.989526
ENSG00000216480	0
ENSG00000216516	0
ENSG00000216518	0
ENSG00000216519	0.276267	-0.0499424	3.53188	-0.0141404	0.988718
ENSG00000216522	0
ENSG00000216523	0
ENSG00000216548	0.388882	-0.166999	3.49431	-0.0477917	0.961882
ENSG00000216560	0
ENSG00000216588	0.125156	0.647648	3.52909	0.183517	0.854393
ENSG00000216613	0.11804	-0.725935	3.5297	-0.205664	0.837053
ENSG00000216616	1.49747	1.18352	2.03997	0.580165	0.561804
ENSG00000216621	0
ENSG00000216624	0.565774	1.18858	3.15705	0.376485	0.706557
ENSG00000216629	0
ENSG00000216636	0
ENSG00000216639	0
ENSG00000216642	0
ENSG00000216649	0
ENSG00000216657	0.268329	-0.0272238	3.53258	-0.00770648	0.993851
ENSG00000216663	0
ENSG00000216671	0.120927	0.643155	3.52848	0.182275	0.855367
ENSG00000216676	0
ENSG00000216687	0
ENSG00000216708	0
ENSG00000216710	0.120927	0.643155	3.52848	0.182275	0.855367
ENSG00000216713	0.236079	-0.959579	3.50589	-0.273704	0.784312
ENSG00000216718	0
ENSG00000216721	0.120927	0.643155	3.52848	0.182275	0.855367
ENSG00000216723	0
ENSG00000216740	1.31404	0.676881	1.89116	0.357918	0.720404
ENSG00000216753	0
ENSG00000216754	0
ENSG00000216762	0
ENSG00000216777	0
ENSG00000216781	0
ENSG00000216802	0.335367	-0.146149	3.49586	-0.0418062	0.966653
ENSG00000216809	5.48118	0.229967	0.879048	0.261609	0.793623
ENSG00000216811	0
ENSG00000216813	0
ENSG00000216817	0.239255	-0.0353582	3.49433	-0.0101187	0.991927
ENSG00000216819	0.116104	-0.705015	3.52681	-0.199902	0.841557
ENSG00000216824	0
ENSG00000216829	0
ENSG00000216835	1.05964	-3.18553	2.44387	-1.30348	0.192411
ENSG00000216844	0
ENSG00000216853	0
ENSG00000216854	0.11804	-0.725935	3.5297	-0.205664	0.837053
ENSG00000216859	0
ENSG00000216863	5.54027	0.447943	0.912992	0.490632	0.623687
ENSG00000216867	0
ENSG00000216901	0.481108	0.381617	3.47376	0.109857	0.912523
ENSG00000216902	0
ENSG00000216904	0
ENSG00000216906	0.836093	-0.154715	2.90116	-0.0533287	0.95747
ENSG00000216913	0.11804	-0.725935	3.5297	-0.205664	0.837053
ENSG00000216915	0.702158	1.20064	2.67532	0.448784	0.653588
ENSG00000216917	0
ENSG00000216921	0
ENSG00000216938	0.575895	-0.443389	3.14358	-0.141046	0.887834
ENSG00000216966	0
ENSG00000216977	0.42872	-1.62343	3.50047	-0.463774	0.64281
ENSG00000216990	0
ENSG00000216998	0
ENSG00000217004	0
ENSG00000217026	0.214815	-0.0415383	3.53055	-0.0117654	0.990613
ENSG00000217027	3.62194	0.165458	1.06319	0.155624	0.876329
ENSG00000217030	1.80623	0.474786	1.64408	0.288784	0.772747
ENSG00000217041	0
ENSG00000217044	0
ENSG00000217060	0
ENSG00000217067	0.81099	-0.589189	2.52586	-0.233262	0.815558
ENSG00000217075	1.5943	2.05871	1.98181	1.0388	0.298898
ENSG00000217078	0
ENSG00000217083	0
ENSG00000217085	0
ENSG00000217089	0
ENSG00000217094	9.46509	0.000844053	0.682441	0.00123681	0.999013
ENSG00000217120	0
ENSG00000217130	3.32036	-0.295199	1.14285	-0.258301	0.796174
ENSG00000217135	0
ENSG00000217139	0
ENSG00000217159	0
ENSG00000217160	0
ENSG00000217165	0.120927	0.643155	3.52848	0.182275	0.855367
ENSG00000217169	0
ENSG00000217178	0
ENSG00000217179	0
ENSG00000217181	0
ENSG00000217195	0
ENSG00000217227	0
ENSG00000217228	0
ENSG00000217231	0
ENSG00000217236	0
ENSG00000217239	0.270554	-0.0328311	3.53316	-0.00929229	0.992586
ENSG00000217241	3.54753	-0.814011	1.18026	-0.68969	0.490389
ENSG00000217258	2.32524	-1.00552	1.45225	-0.692385	0.488696
ENSG00000217261	0
ENSG00000217268	0
ENSG00000217272	0
ENSG00000217275	1.14393	-0.815789	2.06293	-0.395452	0.692509
ENSG00000217281	0
ENSG00000217289	0.429008	-1.61317	3.49845	-0.461109	0.64472
ENSG00000217314	0
ENSG00000217315	0
ENSG00000217325	2.24789	-0.205865	1.45261	-0.141721	0.8873
ENSG00000217327	0
ENSG00000217330	0
ENSG00000217331	0
ENSG00000217334	0
ENSG00000217372	0
ENSG00000217377	0
ENSG00000217379	0
ENSG00000217385	0.491573	0.380873	3.47343	0.109653	0.912684
ENSG00000217404	0.304451	0.932654	3.51148	0.265601	0.790547
ENSG00000217408	0
ENSG00000217414	0
ENSG00000217416	0.371863	1.82685	3.48814	0.523733	0.600465
ENSG00000217442	3.0356	1.08359	1.25444	0.863808	0.387693
ENSG00000217447	0
ENSG00000217455	0
ENSG00000217477	0
ENSG00000217482	1.60168	-1.45009	1.64405	-0.882018	0.377767
ENSG00000217483	0
ENSG00000217488	0
ENSG00000217495	0
ENSG00000217512	0.810038	-1.37417	2.56205	-0.536356	0.591712
ENSG00000217514	0
ENSG00000217527	0.118328	-0.709203	3.52741	-0.201055	0.840656
ENSG00000217539	0.698757	0.311858	2.71917	0.114689	0.908692
ENSG00000217557	0
ENSG00000217566	0
ENSG00000217576	0
ENSG00000217585	0
ENSG00000217612	0
ENSG00000217624	1.66541	-0.147465	1.67728	-0.0879191	0.929941
ENSG00000217631	0
ENSG00000217643	1.32095	0.0802897	1.77176	0.0453164	0.963855
ENSG00000217644	0.0987111	0.627247	3.52622	0.177881	0.858816
ENSG00000217646	0.237031	-0.0388408	3.53099	-0.011	0.991223
ENSG00000217648	7.21685	0.268854	0.825368	0.325738	0.744622
ENSG00000217653	0
ENSG00000217680	0
ENSG00000217684	0
ENSG00000217686	0
ENSG00000217702	1.09576	-1.10631	2.11611	-0.522805	0.60111
ENSG00000217707	0
ENSG00000217716	7.92585	-0.759995	0.733453	-1.03619	0.300114
ENSG00000217718	0
ENSG00000217733	0.52235	1.09875	3.29919	0.333036	0.739107
ENSG00000217746	0
ENSG00000217767	0.307565	-0.0367018	3.49433	-0.0105032	0.99162
ENSG00000217769	0.125156	0.647648	3.52909	0.183517	0.854393
ENSG00000217770	0
ENSG00000217776	0
ENSG00000217783	0
ENSG00000217786	0
ENSG00000217791	0
ENSG00000217792	0
ENSG00000217805	0
ENSG00000217809	0
ENSG00000217811	0
ENSG00000217824	0.120927	0.643155	3.52848	0.182275	0.855367
ENSG00000217825	0
ENSG00000217835	0.968601	2.37758	2.40404	0.988993	0.322666
ENSG00000217862	0
ENSG00000217874	0
ENSG00000217878	0
ENSG00000217889	0.15534	-0.712577	3.52788	-0.201984	0.839929
ENSG00000217896	0.120927	0.643155	3.52848	0.182275	0.855367
ENSG00000217897	0
ENSG00000217929	0
ENSG00000217950	0.755542	-0.290603	2.68722	-0.108143	0.913882
ENSG00000218014	0
ENSG00000218016	0
ENSG00000218018	2.9803	0.537156	1.31794	0.407573	0.683587
ENSG00000218020	0
ENSG00000218027	0
ENSG00000218029	0.237031	-0.0388408	3.53099	-0.011	0.991223
ENSG00000218048	0.118328	-0.709203	3.52741	-0.201055	0.840656
ENSG00000218049	0
ENSG00000218052	5.17533	-1.13042	1.0483	-1.07833	0.280885
ENSG00000218069	0.60817	-1.11498	3.06432	-0.36386	0.715962
ENSG00000218073	1.92947	0.362069	1.5158	0.238863	0.811212
ENSG00000218089	0.0987111	0.627247	3.52622	0.177881	0.858816
ENSG00000218107	0
ENSG00000218109	0
ENSG00000218125	0
ENSG00000218143	0
ENSG00000218153	0
ENSG00000218173	0
ENSG00000218180	0
ENSG00000218186	0
ENSG00000218187	0
ENSG00000218189	0
ENSG00000218194	0
ENSG00000218198	0
ENSG00000218208	2.91973	0.106133	1.3261	0.080034	0.93621
ENSG00000218213	0
ENSG00000218226	1.05485	-0.207667	2.00593	-0.103526	0.917545
ENSG00000218227	24.3655	0.105995	0.42595	0.248843	0.803482
ENSG00000218233	0.475334	-0.941712	3.3993	-0.277031	0.781756
ENSG00000218261	0
ENSG00000218265	0
ENSG00000218274	0
ENSG00000218281	0
ENSG00000218297	0
ENSG00000218300	0.236079	-0.959579	3.50589	-0.273704	0.784312
ENSG00000218305	0
ENSG00000218313	0
ENSG00000218336	0.539773	-1.00491	3.23363	-0.310769	0.755976
ENSG00000218337	0
ENSG00000218346	0.0987111	0.627247	3.52622	0.177881	0.858816
ENSG00000218347	0.670735	-0.0623333	3.24599	-0.0192032	0.984679
ENSG00000218350	1.17703	0.472686	2.2305	0.21192	0.83217
ENSG00000218351	0
ENSG00000218357	0.250312	0.902747	3.5078	0.257354	0.796905
ENSG00000218358	1.18801	-0.572476	2.1977	-0.260489	0.794487
ENSG00000218359	0
ENSG00000218363	0
ENSG00000218410	0
ENSG00000218416	0.125156	0.647648	3.52909	0.183517	0.854393
ENSG00000218418	0.688128	-1.24161	2.95305	-0.42045	0.674157
ENSG00000218424	0
ENSG00000218428	0
ENSG00000218454	0
ENSG00000218459	0.120927	0.643155	3.52848	0.182275	0.855367
ENSG00000218472	0
ENSG00000218475	0
ENSG00000218476	0
ENSG00000218483	0
ENSG00000218490	0
ENSG00000218497	3.66362	-0.22208	1.07037	-0.20748	0.835635
ENSG00000218499	0
ENSG00000218502	0.357294	-0.713163	3.49071	-0.204303	0.838116
ENSG00000218512	0
ENSG00000218520	0
ENSG00000218521	0
ENSG00000218536	0
ENSG00000218549	0
ENSG00000218561	0
ENSG00000218565	18.0309	0.297736	0.511953	0.58157	0.560856
ENSG00000218574	0.214815	-0.0415383	3.53055	-0.0117654	0.990613
ENSG00000218577	0
ENSG00000218582	0.631109	1.11576	3.05725	0.364955	0.715145
ENSG00000218586	0
ENSG00000218596	0.15534	-0.712577	3.52788	-0.201984	0.839929
ENSG00000218617	0
ENSG00000218631	3.04782	-1.38684	1.19819	-1.15745	0.24709
ENSG00000218632	0
ENSG00000218643	0
ENSG00000218672	0
ENSG00000218676	1.28935	-0.61018	1.90053	-0.321059	0.748166
ENSG00000218682	1.87116	1.38791	1.63577	0.848477	0.396172
ENSG00000218689	0.125156	0.647648	3.52909	0.183517	0.854393
ENSG00000218690	0.763798	-1.82998	2.59429	-0.705388	0.480569
ENSG00000218698	1.46154	0.0899121	1.80617	0.0497805	0.960297
ENSG00000218713	0.360182	0.231958	3.48052	0.0666444	0.946865
ENSG00000218716	0
ENSG00000218725	0
ENSG00000218728	0
ENSG00000218730	0.120927	0.643155	3.52848	0.182275	0.855367
ENSG00000218732	0
ENSG00000218748	0
ENSG00000218749	0
ENSG00000218754	0.273668	-1.32162	3.51179	-0.376338	0.706665
ENSG00000218757	0
ENSG00000218766	0
ENSG00000218772	0
ENSG00000218776	0
ENSG00000218792	0.120927	0.643155	3.52848	0.182275	0.855367
ENSG00000218793	0
ENSG00000218803	0.0987111	0.627247	3.52622	0.177881	0.858816
ENSG00000218806	0
ENSG00000218809	2.78228	-0.286466	1.21746	-0.235298	0.813978
ENSG00000218813	0
ENSG00000218819	0.448958	-1.00641	3.47511	-0.289605	0.772118
ENSG00000218823	0.250936	1.24267	3.51084	0.353952	0.723375
ENSG00000218834	0
ENSG00000218839	0
ENSG00000218857	0
ENSG00000218868	0
ENSG00000218870	0
ENSG00000218872	0
ENSG00000218890	0.579226	0.594656	2.69368	0.22076	0.825279
ENSG00000218893	0
ENSG00000218896	0
ENSG00000218902	0.280496	-0.0656305	3.52983	-0.0185931	0.985166
ENSG00000218965	0
ENSG00000218976	0
ENSG00000218980	1.00027	-0.361244	2.18027	-0.165688	0.868403
ENSG00000218986	0.152225	0.639697	3.528	0.18132	0.856117
ENSG00000218991	0
ENSG00000218996	1.11356	0.0439673	2.13997	0.0205457	0.983608
ENSG00000219016	0.15534	-0.712577	3.52788	-0.201984	0.839929
ENSG00000219023	17.0239	-0.489529	0.51323	-0.95382	0.340175
ENSG00000219027	1.51916	1.52989	1.79878	0.850515	0.395039
ENSG00000219039	0.337966	0.616186	3.48723	0.176698	0.859746
ENSG00000219041	0
ENSG00000219061	0
ENSG00000219073	0
ENSG00000219074	0.15534	-0.712577	3.52788	-0.201984	0.839929
ENSG00000219085	2.50333	0.213924	1.32711	0.161196	0.871939
ENSG00000219087	0
ENSG00000219088	0
ENSG00000219095	0.120927	0.643155	3.52848	0.182275	0.855367
ENSG00000219102	3.53176	-0.827943	1.09951	-0.753009	0.451444
ENSG00000219133	0.482162	0.737936	3.40601	0.216657	0.828475
ENSG00000219135	0.388593	-0.812801	3.50758	-0.231727	0.81675
ENSG00000219139	0
ENSG00000219146	0.359893	0.113133	3.48823	0.0324328	0.974127
ENSG00000219149	0.152225	0.639697	3.528	0.18132	0.856117
ENSG00000219150	0.246083	1.26007	3.51383	0.358602	0.719893
ENSG00000219159	0.216751	-0.0417212	3.49435	-0.0119396	0.990474
ENSG00000219163	0.722338	-1.82313	2.64714	-0.688717	0.491001
ENSG00000219186	0
ENSG00000219188	0
ENSG00000219190	0.273668	-1.32162	3.51179	-0.376338	0.706665
ENSG00000219201	8.7003	-0.817021	0.798201	-1.02358	0.306035
ENSG00000219222	0.398824	-0.827728	3.5033	-0.236271	0.813222
ENSG00000219240	0
ENSG00000219249	0
ENSG00000219253	0
ENSG00000219257	0
ENSG00000219262	0
ENSG00000219273	0
ENSG00000219274	1.6722	0.157047	1.62682	0.096536	0.923095
ENSG00000219280	0
ENSG00000219284	0.11804	-0.725935	3.5297	-0.205664	0.837053
ENSG00000219294	0.341907	0.633901	3.49023	0.181621	0.85588
ENSG00000219297	0
ENSG00000219298	0
ENSG00000219302	0
ENSG00000219314	0
ENSG00000219329	1.95437	2.0144	1.62812	1.23726	0.215992
ENSG00000219355	1.89481	0.812189	1.47935	0.549017	0.582994
ENSG00000219361	0
ENSG00000219368	0
ENSG00000219374	0.571447	-1.26035	3.13593	-0.401908	0.687752
ENSG00000219375	0
ENSG00000219384	0
ENSG00000219387	0
ENSG00000219391	0.125156	0.647648	3.52909	0.183517	0.854393
ENSG00000219392	0
ENSG00000219395	3.41137	-1.1628	1.1507	-1.01051	0.312249
ENSG00000219404	0
ENSG00000219409	0
ENSG00000219410	4.52472	0.960006	1.00165	0.958423	0.33785
ENSG00000219430	0
ENSG00000219433	1.26638	1.21841	2.16987	0.561512	0.574449
ENSG00000219435	0
ENSG00000219438	1.32436	-0.657897	1.87495	-0.350888	0.725672
ENSG00000219445	0
ENSG00000219448	0
ENSG00000219451	1.77379	0.352761	1.65982	0.21253	0.831694
ENSG00000219453	0
ENSG00000219463	0
ENSG00000219470	2.95642	-0.273853	1.19718	-0.228748	0.819064
ENSG00000219487	1.68309	0.133959	1.73142	0.0773696	0.93833
ENSG00000219491	0.601067	0.25318	3.09557	0.0817877	0.934816
ENSG00000219492	0
ENSG00000219500	0.236079	-0.959579	3.50589	-0.273704	0.784312
ENSG00000219507	9.95743	0.472411	0.664123	0.711331	0.476879
ENSG00000219529	0.828143	0.541887	2.53535	0.213732	0.830756
ENSG00000219532	0
ENSG00000219547	0
ENSG00000219549	0
ENSG00000219553	0.547336	-1.88867	3.48752	-0.541551	0.588128
ENSG00000219559	0.440907	1.06583	3.48737	0.305625	0.75989
ENSG00000219565	0.116104	-0.705015	3.52681	-0.199902	0.841557
ENSG00000219575	0
ENSG00000219582	0.120927	0.643155	3.52848	0.182275	0.855367
ENSG00000219592	0
ENSG00000219604	0
ENSG00000219608	0.273152	1.25416	3.51286	0.35702	0.721076
ENSG00000219619	0
ENSG00000219622	0
ENSG00000219627	0
ENSG00000219642	0.280496	-0.0656305	3.52983	-0.0185931	0.985166
ENSG00000219653	0
ENSG00000219666	0
ENSG00000219669	0
ENSG00000219681	0
ENSG00000219682	1.6088	0.351689	1.74067	0.202043	0.839883
ENSG00000219693	0.125156	0.647648	3.52909	0.183517	0.854393
ENSG00000219699	0
ENSG00000219700	0.296133	1.03459	3.49869	0.295707	0.767454
ENSG00000219702	0
ENSG00000219703	0.118328	-0.709203	3.52741	-0.201055	0.840656
ENSG00000219712	0.31068	-1.00966	3.51191	-0.287496	0.773732
ENSG00000219722	0
ENSG00000219736	0
ENSG00000219738	0.0987111	0.627247	3.52622	0.177881	0.858816
ENSG00000219747	2.76997	-0.506736	1.28607	-0.394019	0.693567
ENSG00000219755	6.83822	-0.333992	0.797686	-0.418701	0.675435
ENSG00000219757	0
ENSG00000219758	0
ENSG00000219770	0
ENSG00000219773	0.118328	-0.709203	3.52741	-0.201055	0.840656
ENSG00000219776	0.271444	-1.31861	3.51125	-0.375539	0.707259
ENSG00000219784	0
ENSG00000219790	0
ENSG00000219797	0
ENSG00000219806	0.271444	-1.31861	3.51125	-0.375539	0.707259
ENSG00000219807	0
ENSG00000219814	0.823272	-2.86874	2.70158	-1.06188	0.288292
ENSG00000219863	0
ENSG00000219867	0
ENSG00000219870	0
ENSG00000219881	0
ENSG00000219891	2.03721	-0.178481	1.46051	-0.122205	0.902737
ENSG00000219902	2.90629	0.569241	1.21959	0.466749	0.640679
ENSG00000219926	0
ENSG00000219928	1.81337	0.882185	1.48688	0.593314	0.552971
ENSG00000219930	0
ENSG00000219932	0
ENSG00000219940	0
ENSG00000219941	0
ENSG00000219951	0
ENSG00000219986	16.2322	0.596567	0.588124	1.01436	0.310412
ENSG00000219992	0.95172	-1.26538	2.28165	-0.554588	0.579176
ENSG00000219993	0
ENSG00000220008	28.4883	0.248812	0.413093	0.602316	0.546964
ENSG00000220030	0
ENSG00000220032	10.9883	0.278195	0.6785	0.410015	0.681795
ENSG00000220069	0.232208	-1.01899	3.51363	-0.290011	0.771808
ENSG00000220076	0
ENSG00000220091	0
ENSG00000220105	0.15534	-0.712577	3.52788	-0.201984	0.839929
ENSG00000220110	0
ENSG00000220113	0
ENSG00000220125	0
ENSG00000220130	0
ENSG00000220131	0
ENSG00000220132	0
ENSG00000220139	0
ENSG00000220154	0
ENSG00000220157	1.4361	-0.487141	1.90588	-0.255599	0.79826
ENSG00000220161	7.08085	0.110313	0.771423	0.142999	0.886291
ENSG00000220181	0
ENSG00000220184	0
ENSG00000220201	28.7067	0.28324	0.422096	0.671032	0.5022
ENSG00000220204	0
ENSG00000220212	0
ENSG00000220237	0
ENSG00000220240	0
ENSG00000220248	0
ENSG00000220256	0.116104	-0.705015	3.52681	-0.199902	0.841557
ENSG00000220267	0.71977	-0.0277371	2.63051	-0.0105444	0.991587
ENSG00000220291	0
ENSG00000220305	3.67999	-0.703611	1.15293	-0.61028	0.541676
ENSG00000220311	0
ENSG00000220323	13.7061	-0.273714	0.594339	-0.460536	0.645132
ENSG00000220326	0
ENSG00000220340	0
ENSG00000220343	0.0987111	0.627247	3.52622	0.177881	0.858816
ENSG00000220347	0
ENSG00000220349	13.0666	-0.20302	0.629078	-0.322726	0.746903
ENSG00000220370	0
ENSG00000220377	0
ENSG00000220378	0.401423	0.739218	3.50828	0.210707	0.833116
ENSG00000220379	0
ENSG00000220391	0
ENSG00000220392	0
ENSG00000220412	0.125156	0.647648	3.52909	0.183517	0.854393
ENSG00000220418	0.152225	0.639697	3.528	0.18132	0.856117
ENSG00000220446	0
ENSG00000220447	0
ENSG00000220472	7.28407	-0.558786	0.806919	-0.692494	0.488627
ENSG00000220483	0
ENSG00000220494	1.01739	-0.0758332	2.33556	-0.032469	0.974098
ENSG00000220505	0
ENSG00000220506	0
ENSG00000220514	0
ENSG00000220515	1.04779	1.78493	2.29505	0.777733	0.436726
ENSG00000220517	9.65716	-0.0712658	0.735129	-0.0969432	0.922771
ENSG00000220522	0
ENSG00000220537	0
ENSG00000220540	0
ENSG00000220541	0
ENSG00000220548	0
ENSG00000220550	0
ENSG00000220553	0
ENSG00000220556	0
ENSG00000220557	0.0987111	0.627247	3.52622	0.177881	0.858816
ENSG00000220563	7.1232	-0.0531844	0.809271	-0.0657189	0.947602
ENSG00000220575	0.456676	0.981567	3.4933	0.280986	0.778721
ENSG00000220581	0
ENSG00000220583	2.90189	-0.599707	1.2763	-0.469878	0.638442
ENSG00000220585	0.354119	-1.00343	3.48896	-0.287602	0.773652
ENSG00000220586	0.11804	-0.725935	3.5297	-0.205664	0.837053
ENSG00000220598	0
ENSG00000220600	0.246083	1.26007	3.51383	0.358602	0.719893
ENSG00000220614	0.219638	1.24525	3.51126	0.354644	0.722856
ENSG00000220635	0
ENSG00000220643	0
ENSG00000220660	0
ENSG00000220666	0
ENSG00000220685	0.832098	1.4032	2.22935	0.62942	0.529074
ENSG00000220693	1.33135	-1.52488	2.00931	-0.758904	0.44791
ENSG00000220694	0.273668	-1.32162	3.51179	-0.376338	0.706665
ENSG00000220695	0
ENSG00000220702	0
ENSG00000220721	0.236656	-1.02246	3.51365	-0.290996	0.771055
ENSG00000220725	0
ENSG00000220730	0
ENSG00000220733	0
ENSG00000220734	1.07642	-0.24553	2.3751	-0.103376	0.917664
ENSG00000220739	0
ENSG00000220744	1.02222	-0.864987	1.97159	-0.438726	0.66086
ENSG00000220745	0
ENSG00000220748	0.11804	-0.725935	3.5297	-0.205664	0.837053
ENSG00000220758	0
ENSG00000220771	0.716883	-0.930692	2.48753	-0.374142	0.708298
ENSG00000220773	0
ENSG00000220785	20.9138	0.0527328	0.56291	0.0936789	0.925364
ENSG00000220793	1.29933	0.960981	1.90491	0.504475	0.613928
ENSG00000220823	0
ENSG00000220831	0
ENSG00000220848	24.4882	0.110589	0.426704	0.25917	0.795504
ENSG00000220867	0.567287	-1.58977	2.91794	-0.544825	0.585874
ENSG00000220868	0
ENSG00000220871	0
ENSG00000220875	0.116104	-0.705015	3.52681	-0.199902	0.841557
ENSG00000220884	0
ENSG00000220890	0
ENSG00000220891	0.152225	0.639697	3.528	0.18132	0.856117
ENSG00000220903	0
ENSG00000220908	0.436388	0.875639	3.47714	0.251828	0.801174
ENSG00000220913	0
ENSG00000220918	0
ENSG00000220920	0.15534	-0.712577	3.52788	-0.201984	0.839929
ENSG00000220924	0.0987111	0.627247	3.52622	0.177881	0.858816
ENSG00000220925	3.25545	-0.231693	1.25347	-0.184841	0.853354
ENSG00000220937	0.567287	-1.58977	2.91794	-0.544825	0.585874
ENSG00000220948	0
ENSG00000220949	0
ENSG00000220960	0
ENSG00000220981	0
ENSG00000220982	0
ENSG00000220984	0
ENSG00000220986	0
ENSG00000220987	0.236656	-1.02246	3.51365	-0.290996	0.771055
ENSG00000220988	0
ENSG00000220989	0
ENSG00000220990	0
ENSG00000220992	0
ENSG00000220993	0
ENSG00000220994	0
ENSG00000220996	0
ENSG00000220997	0
ENSG00000220999	0
ENSG00000221000	0
ENSG00000221002	0
ENSG00000221003	0
ENSG00000221005	0
ENSG00000221007	0
ENSG00000221008	0
ENSG00000221010	0
ENSG00000221011	0
ENSG00000221015	0
ENSG00000221016	0
ENSG00000221017	0
ENSG00000221018	0
ENSG00000221019	0
ENSG00000221020	0
ENSG00000221021	0
ENSG00000221023	0
ENSG00000221025	0.644907	0.0725597	2.80267	0.0258895	0.979345
ENSG00000221026	0
ENSG00000221027	0
ENSG00000221028	0
ENSG00000221029	0
ENSG00000221030	0
ENSG00000221031	0
ENSG00000221032	0
ENSG00000221033	0
ENSG00000221035	0
ENSG00000221036	0
ENSG00000221037	0
ENSG00000221038	0
ENSG00000221039	0.271444	-1.31861	3.51125	-0.375539	0.707259
ENSG00000221040	0
ENSG00000221041	0
ENSG00000221042	0
ENSG00000221043	0
ENSG00000221044	3.14702	-0.951669	1.23445	-0.770924	0.440752
ENSG00000221046	0
ENSG00000221048	0
ENSG00000221050	0
ENSG00000221051	1.6463	-3.39185	1.85229	-1.83117	0.0670748
ENSG00000221052	0
ENSG00000221053	0
ENSG00000221055	0.614233	0.255275	2.84911	0.0895979	0.928607
ENSG00000221058	0
ENSG00000221059	0.120927	0.643155	3.52848	0.182275	0.855367
ENSG00000221060	0
ENSG00000221062	0
ENSG00000221063	0.116104	-0.705015	3.52681	-0.199902	0.841557
ENSG00000221065	0
ENSG00000221066	0.453118	-0.954383	3.45313	-0.276382	0.782255
ENSG00000221067	0
ENSG00000221069	0
ENSG00000221070	0
ENSG00000221072	0
ENSG00000221073	0
ENSG00000221074	0
ENSG00000221075	0
ENSG00000221077	0
ENSG00000221079	0
ENSG00000221081	0
ENSG00000221082	0
ENSG00000221083	0.152225	0.639697	3.528	0.18132	0.856117
ENSG00000221084	0
ENSG00000221085	0
ENSG00000221087	0
ENSG00000221091	0
ENSG00000221093	0
ENSG00000221094	0
ENSG00000221095	0
ENSG00000221096	0
ENSG00000221100	0.826942	1.82948	2.74125	0.667388	0.504524
ENSG00000221101	0
ENSG00000221102	0.599811	0.0848127	3.39788	0.0249605	0.980086
ENSG00000221104	0
ENSG00000221105	0
ENSG00000221108	0
ENSG00000221110	0
ENSG00000221111	0
ENSG00000221112	0
ENSG00000221113	0
ENSG00000221114	0
ENSG00000221115	0
ENSG00000221116	0
ENSG00000221118	0
ENSG00000221120	0
ENSG00000221121	0
ENSG00000221122	0
ENSG00000221123	0
ENSG00000221125	0
ENSG00000221126	0
ENSG00000221128	0
ENSG00000221130	0
ENSG00000221131	0
ENSG00000221132	0
ENSG00000221134	0
ENSG00000221135	0
ENSG00000221136	0
ENSG00000221137	0
ENSG00000221139	0
ENSG00000221141	0
ENSG00000221142	0
ENSG00000221145	0
ENSG00000221147	0
ENSG00000221148	0
ENSG00000221156	0
ENSG00000221157	0.505876	-2.17142	3.30584	-0.656843	0.511282
ENSG00000221159	0.246083	1.26007	3.51383	0.358602	0.719893
ENSG00000221160	0
ENSG00000221163	0
ENSG00000221164	7.36983	-0.427646	0.83635	-0.511324	0.609125
ENSG00000221165	0
ENSG00000221167	0
ENSG00000221169	0
ENSG00000221170	0
ENSG00000221172	0
ENSG00000221173	0
ENSG00000221174	0
ENSG00000221175	0
ENSG00000221176	0.354407	-1.62855	3.49922	-0.465404	0.641642
ENSG00000221177	0
ENSG00000221178	0
ENSG00000221179	0
ENSG00000221180	0
ENSG00000221181	0
ENSG00000221182	0
ENSG00000221183	0
ENSG00000221184	24.0746	-0.128767	0.44574	-0.288885	0.77267
ENSG00000221185	0
ENSG00000221186	0.116104	-0.705015	3.52681	-0.199902	0.841557
ENSG00000221187	0
ENSG00000221189	0
ENSG00000221190	0
ENSG00000221191	0
ENSG00000221192	0
ENSG00000221195	0
ENSG00000221198	0
ENSG00000221199	0
ENSG00000221200	0
ENSG00000221201	0
ENSG00000221202	0
ENSG00000221203	0
ENSG00000221204	0
ENSG00000221206	0
ENSG00000221210	0
ENSG00000221211	0
ENSG00000221214	0.0987111	0.627247	3.52622	0.177881	0.858816
ENSG00000221216	0.638453	0.0945794	2.81236	0.0336299	0.973172
ENSG00000221217	0
ENSG00000221218	0
ENSG00000221219	0
ENSG00000221220	0
ENSG00000221221	0
ENSG00000221222	0
ENSG00000221225	0
ENSG00000221226	0
ENSG00000221227	0
ENSG00000221230	0.627848	-0.357047	2.83028	-0.126153	0.899611
ENSG00000221232	0
ENSG00000221233	0
ENSG00000221234	0.0987111	0.627247	3.52622	0.177881	0.858816
ENSG00000221235	0
ENSG00000221236	0
ENSG00000221237	0
ENSG00000221238	0
ENSG00000221240	0
ENSG00000221241	3.79739	0.623081	1.08424	0.574671	0.565514
ENSG00000221244	0
ENSG00000221245	0.152225	0.639697	3.528	0.18132	0.856117
ENSG00000221246	0.473313	-1.10237	3.48475	-0.31634	0.751744
ENSG00000221247	0
ENSG00000221249	0
ENSG00000221250	0
ENSG00000221251	0
ENSG00000221252	0.657213	1.17091	2.96608	0.394768	0.693014
ENSG00000221254	0
ENSG00000221255	0.152225	0.639697	3.528	0.18132	0.856117
ENSG00000221257	0
ENSG00000221258	0
ENSG00000221259	0
ENSG00000221260	0
ENSG00000221261	0
ENSG00000221262	0
ENSG00000221263	0.891398	0.448276	2.63504	0.170121	0.864915
ENSG00000221264	0.243484	-0.0607065	3.52943	-0.0172001	0.986277
ENSG00000221265	0.273668	-1.32162	3.51179	-0.376338	0.706665
ENSG00000221266	0
ENSG00000221267	0
ENSG00000221269	0
ENSG00000221270	0
ENSG00000221272	0
ENSG00000221273	0
ENSG00000221275	0
ENSG00000221278	0
ENSG00000221279	0
ENSG00000221280	0
ENSG00000221281	0
ENSG00000221286	0.577603	1.72389	3.42924	0.502703	0.615173
ENSG00000221287	0
ENSG00000221288	0
ENSG00000221289	0
ENSG00000221290	0
ENSG00000221291	0
ENSG00000221293	0
ENSG00000221294	0.280496	-0.0656305	3.52983	-0.0185931	0.985166
ENSG00000221295	0
ENSG00000221296	0
ENSG00000221297	0
ENSG00000221299	0
ENSG00000221300	0
ENSG00000221301	0
ENSG00000221302	0
ENSG00000221303	0
ENSG00000221304	0
ENSG00000221305	0
ENSG00000221307	0
ENSG00000221309	0
ENSG00000221310	0
ENSG00000221312	0
ENSG00000221313	0
ENSG00000221314	0
ENSG00000221316	0
ENSG00000221317	0
ENSG00000221318	0
ENSG00000221319	1.78041	0.0726833	1.61132	0.045108	0.964021
ENSG00000221320	0
ENSG00000221321	0
ENSG00000221322	0
ENSG00000221323	0
ENSG00000221324	0
ENSG00000221325	0
ENSG00000221326	0
ENSG00000221328	0
ENSG00000221330	0
ENSG00000221331	0
ENSG00000221332	0
ENSG00000221333	0
ENSG00000221334	0
ENSG00000221335	0
ENSG00000221336	0
ENSG00000221337	0
ENSG00000221338	0.364411	0.6364	3.49003	0.182348	0.855309
ENSG00000221340	1.1246	-0.417129	2.07107	-0.201407	0.84038
ENSG00000221343	0
ENSG00000221344	0
ENSG00000221345	0
ENSG00000221346	0
ENSG00000221347	0
ENSG00000221348	0
ENSG00000221351	0
ENSG00000221352	0
ENSG00000221354	0
ENSG00000221355	0
ENSG00000221356	0
ENSG00000221357	0
ENSG00000221358	0
ENSG00000221359	0
ENSG00000221362	0
ENSG00000221363	0
ENSG00000221365	0
ENSG00000221366	0
ENSG00000221369	0
ENSG00000221371	0
ENSG00000221372	0
ENSG00000221373	0
ENSG00000221374	0
ENSG00000221375	0.250312	0.902747	3.5078	0.257354	0.796905
ENSG00000221376	0
ENSG00000221377	0
ENSG00000221378	0
ENSG00000221379	0
ENSG00000221380	0
ENSG00000221381	0
ENSG00000221382	0
ENSG00000221383	0
ENSG00000221384	0
ENSG00000221385	0
ENSG00000221386	0.335367	-0.146149	3.49586	-0.0418062	0.966653
ENSG00000221387	0.0987111	0.627247	3.52622	0.177881	0.858816
ENSG00000221388	0
ENSG00000221389	0
ENSG00000221390	0
ENSG00000221391	0.118328	-0.709203	3.52741	-0.201055	0.840656
ENSG00000221392	0
ENSG00000221393	0
ENSG00000221394	0
ENSG00000221395	0
ENSG00000221396	0
ENSG00000221397	0
ENSG00000221398	0
ENSG00000221400	0
ENSG00000221401	0
ENSG00000221402	0
ENSG00000221403	0
ENSG00000221405	0
ENSG00000221406	1.02411	0.898483	2.22453	0.403897	0.686288
ENSG00000221407	0
ENSG00000221409	0
ENSG00000221410	0
ENSG00000221411	0
ENSG00000221412	0
ENSG00000221413	0
ENSG00000221415	0
ENSG00000221416	0
ENSG00000221417	0
ENSG00000221418	0
ENSG00000221419	0
ENSG00000221420	0
ENSG00000221421	0
ENSG00000221423	0
ENSG00000221424	0
ENSG00000221425	0
ENSG00000221427	0
ENSG00000221428	0
ENSG00000221429	0
ENSG00000221430	0
ENSG00000221431	0
ENSG00000221432	0
ENSG00000221434	0
ENSG00000221436	0
ENSG00000221437	0
ENSG00000221438	0
ENSG00000221439	0.397193	0.044676	3.49297	0.0127902	0.989795
ENSG00000221440	0
ENSG00000221442	0
ENSG00000221443	0
ENSG00000221444	0
ENSG00000221445	0.120927	0.643155	3.52848	0.182275	0.855367
ENSG00000221446	0
ENSG00000221447	0
ENSG00000221448	0
ENSG00000221449	0
ENSG00000221450	0
ENSG00000221451	0
ENSG00000221454	0
ENSG00000221455	0
ENSG00000221456	0
ENSG00000221457	0
ENSG00000221458	0
ENSG00000221459	0
ENSG00000221461	0
ENSG00000221463	0.250312	0.902747	3.5078	0.257354	0.796905
ENSG00000221464	0
ENSG00000221465	0
ENSG00000221466	0
ENSG00000221467	0
ENSG00000221468	0
ENSG00000221469	0
ENSG00000221470	0
ENSG00000221471	0
ENSG00000221473	0
ENSG00000221474	0.152225	0.639697	3.528	0.18132	0.856117
ENSG00000221475	0
ENSG00000221476	0
ENSG00000221477	0
ENSG00000221478	0
ENSG00000221479	0
ENSG00000221484	0
ENSG00000221485	0.232208	-1.01899	3.51363	-0.290011	0.771808
ENSG00000221486	0
ENSG00000221487	1.06026	-1.70559	2.45666	-0.69427	0.487513
ENSG00000221488	0
ENSG00000221489	0
ENSG00000221491	5.72569	0.237046	0.907141	0.261311	0.793852
ENSG00000221492	0
ENSG00000221493	0
ENSG00000221494	0
ENSG00000221495	0
ENSG00000221496	0
ENSG00000221497	0
ENSG00000221498	0
ENSG00000221499	0
ENSG00000221500	8.93486	0.539792	0.719437	0.750298	0.453076
ENSG00000221502	0
ENSG00000221504	0
ENSG00000221505	0
ENSG00000221506	0
ENSG00000221507	0
ENSG00000221510	0.814151	1.44724	2.71415	0.533221	0.593881
ENSG00000221511	0
ENSG00000221514	0
ENSG00000221515	0
ENSG00000221516	0
ENSG00000221517	0
ENSG00000221518	0
ENSG00000221519	0
ENSG00000221520	1.12635	0.51192	1.98782	0.257528	0.796771
ENSG00000221521	0.591176	-0.237085	3.41474	-0.0694301	0.944647
ENSG00000221523	0
ENSG00000221524	0
ENSG00000221525	0
ENSG00000221526	0
ENSG00000221527	0
ENSG00000221528	0
ENSG00000221529	0
ENSG00000221530	0
ENSG00000221531	1.11808	2.77856	2.12619	1.30683	0.191272
ENSG00000221532	0
ENSG00000221533	0.781033	-0.46697	2.56527	-0.182036	0.855555
ENSG00000221534	0
ENSG00000221535	3.06591	-0.0324311	1.18376	-0.0273966	0.978143
ENSG00000221536	0
ENSG00000221537	0
ENSG00000221538	0
ENSG00000221539	14.0221	0.347989	0.563297	0.617772	0.536726
ENSG00000221540	0
ENSG00000221541	0
ENSG00000221542	0
ENSG00000221544	0
ENSG00000221545	0
ENSG00000221547	0
ENSG00000221548	0
ENSG00000221550	0
ENSG00000221551	0
ENSG00000221552	0
ENSG00000221553	0
ENSG00000221555	1.36647	-0.0372323	2.14577	-0.0173515	0.986156
ENSG00000221556	0
ENSG00000221558	0
ENSG00000221559	0
ENSG00000221560	0
ENSG00000221561	0
ENSG00000221562	0
ENSG00000221563	0
ENSG00000221564	0
ENSG00000221565	0
ENSG00000221566	0
ENSG00000221567	0.152225	0.639697	3.528	0.18132	0.856117
ENSG00000221568	0
ENSG00000221570	0
ENSG00000221571	0.823686	2.55466	2.71781	0.93997	0.347233
ENSG00000221573	0
ENSG00000221574	0
ENSG00000221576	0
ENSG00000221578	0
ENSG00000221579	0
ENSG00000221580	0
ENSG00000221581	0
ENSG00000221583	0
ENSG00000221584	0
ENSG00000221585	0
ENSG00000221586	0
ENSG00000221589	0
ENSG00000221590	0
ENSG00000221591	0
ENSG00000221593	0
ENSG00000221594	0
ENSG00000221595	0
ENSG00000221597	0
ENSG00000221598	12.0406	0.16366	0.600164	0.272693	0.785089
ENSG00000221599	0
ENSG00000221601	0
ENSG00000221602	0
ENSG00000221603	0
ENSG00000221604	0
ENSG00000221606	0
ENSG00000221607	0
ENSG00000221608	0
ENSG00000221610	0
ENSG00000221611	0
ENSG00000221612	0
ENSG00000221613	0
ENSG00000221614	0
ENSG00000221615	0
ENSG00000221616	0
ENSG00000221617	0
ENSG00000221618	0
ENSG00000221619	0
ENSG00000221621	0
ENSG00000221623	0
ENSG00000221625	25.2216	0.301781	0.430398	0.701167	0.483199
ENSG00000221628	0
ENSG00000221629	0
ENSG00000221630	0
ENSG00000221631	0
ENSG00000221633	0
ENSG00000221634	0
ENSG00000221635	0
ENSG00000221637	0
ENSG00000221638	0
ENSG00000221639	0.461491	1.71957	3.49175	0.492468	0.622389
ENSG00000221641	0
ENSG00000221643	4.12973	-0.96838	1.07775	-0.898521	0.368908
ENSG00000221644	0
ENSG00000221645	0
ENSG00000221649	0
ENSG00000221650	0
ENSG00000221653	0
ENSG00000221654	0
ENSG00000221655	0
ENSG00000221656	0
ENSG00000221657	0.11804	-0.725935	3.5297	-0.205664	0.837053
ENSG00000221659	0
ENSG00000221660	0
ENSG00000221662	0.152225	0.639697	3.528	0.18132	0.856117
ENSG00000221664	0.239255	-0.0353582	3.49433	-0.0101187	0.991927
ENSG00000221665	0
ENSG00000221666	0.118328	-0.709203	3.52741	-0.201055	0.840656
ENSG00000221667	0
ENSG00000221669	0
ENSG00000221670	0
ENSG00000221672	0
ENSG00000221673	0
ENSG00000221676	1.87812	0.321257	1.55297	0.206866	0.836115
ENSG00000221677	0
ENSG00000221679	0
ENSG00000221680	0
ENSG00000221681	0
ENSG00000221683	0
ENSG00000221684	0
ENSG00000221685	0
ENSG00000221686	0
ENSG00000221689	0
ENSG00000221690	0
ENSG00000221691	0
ENSG00000221692	0
ENSG00000221693	0.11804	-0.725935	3.5297	-0.205664	0.837053
ENSG00000221695	0
ENSG00000221696	0
ENSG00000221697	0
ENSG00000221698	0
ENSG00000221699	0
ENSG00000221701	0
ENSG00000221702	0
ENSG00000221703	0
ENSG00000221704	0
ENSG00000221705	0
ENSG00000221706	0
ENSG00000221707	0
ENSG00000221708	0
ENSG00000221710	0
ENSG00000221711	0
ENSG00000221714	0
ENSG00000221716	1.02276	-2.27596	2.38093	-0.955912	0.339117
ENSG00000221717	0
ENSG00000221718	0.560202	1.98375	3.45218	0.574636	0.565537
ENSG00000221719	0
ENSG00000221720	0
ENSG00000221721	0
ENSG00000221723	0
ENSG00000221724	0
ENSG00000221725	0
ENSG00000221726	0
ENSG00000221729	0
ENSG00000221730	0
ENSG00000221731	0
ENSG00000221732	0
ENSG00000221733	0
ENSG00000221734	0
ENSG00000221736	0
ENSG00000221737	0
ENSG00000221739	0
ENSG00000221740	2.4753	-1.36766	1.53907	-0.888627	0.374204
ENSG00000221741	0
ENSG00000221743	0
ENSG00000221744	0
ENSG00000221745	0
ENSG00000221746	0
ENSG00000221747	0
ENSG00000221748	0
ENSG00000221749	0
ENSG00000221750	0
ENSG00000221751	0
ENSG00000221753	0
ENSG00000221754	0
ENSG00000221755	0
ENSG00000221756	0
ENSG00000221760	0.538883	-0.721778	3.25298	-0.221882	0.824406
ENSG00000221762	0
ENSG00000221763	0.0987111	0.627247	3.52622	0.177881	0.858816
ENSG00000221764	0
ENSG00000221766	0
ENSG00000221767	0
ENSG00000221768	0
ENSG00000221770	0
ENSG00000221771	0
ENSG00000221772	0
ENSG00000221774	0
ENSG00000221777	0
ENSG00000221778	0.236656	-1.02246	3.51365	-0.290996	0.771055
ENSG00000221779	0
ENSG00000221781	0
ENSG00000221782	0
ENSG00000221783	0.580718	0.883604	3.12952	0.282345	0.777679
ENSG00000221785	0
ENSG00000221786	0
ENSG00000221788	0
ENSG00000221789	0
ENSG00000221790	0
ENSG00000221793	0
ENSG00000221795	0
ENSG00000221796	0
ENSG00000221798	0
ENSG00000221799	0
ENSG00000221801	0
ENSG00000221802	0
ENSG00000221803	0
ENSG00000221804	0
ENSG00000221806	0
ENSG00000221807	0
ENSG00000221808	0
ENSG00000221809	0
ENSG00000221810	0
ENSG00000221813	0
ENSG00000221818	0
ENSG00000221819	0
ENSG00000221826	0
ENSG00000221836	0
ENSG00000221837	0
ENSG00000221840	0
ENSG00000221843	0.120927	0.643155	3.52848	0.182275	0.855367
ENSG00000221844	0.0987111	0.627247	3.52622	0.177881	0.858816
ENSG00000221845	0.250312	0.902747	3.5078	0.257354	0.796905
ENSG00000221849	0
ENSG00000221852	0
ENSG00000221855	0.453696	-0.177588	3.48132	-0.0510117	0.959316
ENSG00000221857	0
ENSG00000221858	0
ENSG00000221859	0
ENSG00000221864	0
ENSG00000221867	0
ENSG00000221870	0
ENSG00000221874	0
ENSG00000221878	0
ENSG00000221879	0
ENSG00000221880	0
ENSG00000221882	2.8204	-0.0373055	1.42342	-0.0262084	0.979091
ENSG00000221887	19.2753	-0.154928	0.500636	-0.309462	0.75697
ENSG00000221888	0
ENSG00000221891	0
ENSG00000221900	0
ENSG00000221910	0
ENSG00000221916	20.9029	0.168961	0.474143	0.35635	0.721578
ENSG00000221930	10.8928	0.0193177	0.62345	0.0309852	0.975281
ENSG00000221931	0
ENSG00000221932	0
ENSG00000221933	0
ENSG00000221937	0
ENSG00000221938	0
ENSG00000221946	28.2508	0.0914805	0.398575	0.229519	0.818466
ENSG00000221947	1.96512	0.573887	1.64312	0.349267	0.726889
ENSG00000221949	13.45	-0.37353	0.580966	-0.642946	0.520259
ENSG00000221953	0.580945	-0.96476	3.13042	-0.308188	0.757939
ENSG00000221954	0
ENSG00000221955	22.0086	0.119357	0.498919	0.239231	0.810927
ENSG00000221957	0.554763	1.82865	3.4712	0.526806	0.598328
ENSG00000221961	0
ENSG00000221962	0
ENSG00000221970	0
ENSG00000221971	0
ENSG00000221972	0
ENSG00000221974	0
ENSG00000221977	0
ENSG00000221986	0.739129	-2.13064	2.64422	-0.805773	0.420374
ENSG00000221989	0
ENSG00000221996	0
ENSG00000222000	0
ENSG00000222001	0
ENSG00000222004	0
ENSG00000222005	1.84859	-1.02723	1.56016	-0.658412	0.510273
ENSG00000222007	0
ENSG00000222012	0.237031	-0.0388408	3.53099	-0.011	0.991223
ENSG00000222014	0.630144	1.51898	2.80996	0.540571	0.588804
ENSG00000222017	0
ENSG00000222018	0
ENSG00000222019	1.25046	0.571957	2.06231	0.277338	0.781521
ENSG00000222020	19.7067	0.121666	0.469864	0.258939	0.795682
ENSG00000222022	0.120927	0.643155	3.52848	0.182275	0.855367
ENSG00000222024	0
ENSG00000222028	0.425378	1.54501	3.49945	0.441503	0.658849
ENSG00000222030	0
ENSG00000222031	0
ENSG00000222032	0.458299	-0.0425419	3.19739	-0.0133052	0.989384
ENSG00000222033	0
ENSG00000222035	1.13388	-1.12402	2.29455	-0.489865	0.624229
ENSG00000222036	0.357364	-0.302237	3.48126	-0.0868181	0.930816
ENSG00000222037	0.596245	-1.05987	3.103	-0.341564	0.732679
ENSG00000222038	0
ENSG00000222040	7.76367	-0.296861	0.790098	-0.375727	0.70712
ENSG00000222042	0.24126	-0.0336679	3.49434	-0.009635	0.992313
ENSG00000222043	9.83777	-0.231108	0.662504	-0.34884	0.727209
ENSG00000222044	0
ENSG00000222046	0.429008	-1.61317	3.49845	-0.461109	0.64472
ENSG00000222051	0
ENSG00000222054	0
ENSG00000222055	0
ENSG00000222057	9.33433	1.15308	0.731371	1.57659	0.114889
ENSG00000222064	0
ENSG00000222066	0
ENSG00000222067	0.125156	0.647648	3.52909	0.183517	0.854393
ENSG00000222068	0
ENSG00000222069	0
ENSG00000222070	0
ENSG00000222071	0
ENSG00000222072	0
ENSG00000222076	0
ENSG00000222078	0
ENSG00000222079	0
ENSG00000222080	0
ENSG00000222084	0
ENSG00000222085	0.11804	-0.725935	3.5297	-0.205664	0.837053
ENSG00000222086	0
ENSG00000222087	0
ENSG00000222092	0
ENSG00000222094	0
ENSG00000222095	0
ENSG00000222096	0
ENSG00000222099	0
ENSG00000222100	0
ENSG00000222101	0
ENSG00000222102	0.388593	-0.812801	3.50758	-0.231727	0.81675
ENSG00000222107	0
ENSG00000222108	0
ENSG00000222109	0
ENSG00000222111	0
ENSG00000222112	2.26833	0.206282	1.357	0.152013	0.879177
ENSG00000222114	0
ENSG00000222117	0
ENSG00000222118	0
ENSG00000222120	0
ENSG00000222121	0
ENSG00000222122	0
ENSG00000222123	0
ENSG00000222126	0
ENSG00000222129	0
ENSG00000222133	0
ENSG00000222139	0
ENSG00000222145	0
ENSG00000222146	0
ENSG00000222148	0
ENSG00000222150	0
ENSG00000222152	0
ENSG00000222154	0
ENSG00000222158	0
ENSG00000222160	0
ENSG00000222161	0
ENSG00000222162	0.234432	-1.31614	3.51083	-0.37488	0.70775
ENSG00000222164	0
ENSG00000222168	0.304451	0.932654	3.51148	0.265601	0.790547
ENSG00000222169	0
ENSG00000222170	0
ENSG00000222174	0
ENSG00000222177	0
ENSG00000222178	0
ENSG00000222179	3.63116	-0.837286	1.09499	-0.764654	0.444478
ENSG00000222182	0
ENSG00000222185	0
ENSG00000222190	1.13202	2.18782	2.2479	0.973273	0.330418
ENSG00000222192	0
ENSG00000222196	0
ENSG00000222197	0
ENSG00000222202	0
ENSG00000222203	0
ENSG00000222205	0
ENSG00000222206	0
ENSG00000222207	0
ENSG00000222208	0.0987111	0.627247	3.52622	0.177881	0.858816
ENSG00000222209	0
ENSG00000222210	0
ENSG00000222213	0
ENSG00000222219	0
ENSG00000222220	0
ENSG00000222222	0.78655	-1.51175	2.58517	-0.584777	0.558697
ENSG00000222224	0
ENSG00000222225	0
ENSG00000222226	0
ENSG00000222230	0
ENSG00000222231	0
ENSG00000222232	0
ENSG00000222235	0
ENSG00000222236	0
ENSG00000222238	0
ENSG00000222240	0
ENSG00000222244	0
ENSG00000222246	0
ENSG00000222248	0
ENSG00000222249	0
ENSG00000222251	0
ENSG00000222255	1.27014	-0.433745	2.08471	-0.20806	0.835182
ENSG00000222257	0
ENSG00000222259	0
ENSG00000222262	0
ENSG00000222266	0.403162	1.53579	3.49746	0.439116	0.660577
ENSG00000222267	3.79439	0.180915	1.04911	0.172447	0.863086
ENSG00000222268	0.337966	0.616186	3.48723	0.176698	0.859746
ENSG00000222274	0
ENSG00000222276	0.120927	0.643155	3.52848	0.182275	0.855367
ENSG00000222281	0
ENSG00000222282	0
ENSG00000222285	0
ENSG00000222287	0
ENSG00000222293	0
ENSG00000222296	0.819972	0.51669	2.50499	0.206264	0.836584
ENSG00000222297	0
ENSG00000222298	0
ENSG00000222299	0
ENSG00000222300	0
ENSG00000222301	3.53151	0.66659	1.1579	0.575689	0.564825
ENSG00000222302	0
ENSG00000222303	0
ENSG00000222305	0
ENSG00000222306	0
ENSG00000222308	0
ENSG00000222309	0
ENSG00000222311	0
ENSG00000222312	0
ENSG00000222313	0
ENSG00000222314	0
ENSG00000222316	0.197422	0.939508	3.51333	0.267413	0.789151
ENSG00000222317	0
ENSG00000222320	0
ENSG00000222321	0
ENSG00000222326	0
ENSG00000222327	0
ENSG00000222328	0
ENSG00000222329	0
ENSG00000222331	0
ENSG00000222333	0
ENSG00000222334	0
ENSG00000222335	0
ENSG00000222337	0
ENSG00000222338	0
ENSG00000222339	0
ENSG00000222343	0
ENSG00000222344	0
ENSG00000222345	7.56059	-0.230328	0.828763	-0.277918	0.781076
ENSG00000222346	0
ENSG00000222348	0.116104	-0.705015	3.52681	-0.199902	0.841557
ENSG00000222351	0
ENSG00000222352	0
ENSG00000222355	0
ENSG00000222356	0
ENSG00000222357	0
ENSG00000222359	0
ENSG00000222361	0
ENSG00000222363	0
ENSG00000222364	0
ENSG00000222365	4.7649	-0.982697	1.09591	-0.896695	0.369881
ENSG00000222370	0.15534	-0.712577	3.52788	-0.201984	0.839929
ENSG00000222371	0
ENSG00000222373	0
ENSG00000222374	0
ENSG00000222375	0.832917	-1.11125	2.69117	-0.412927	0.67966
ENSG00000222376	0
ENSG00000222378	0
ENSG00000222383	0
ENSG00000222385	0
ENSG00000222386	0
ENSG00000222389	0
ENSG00000222391	0
ENSG00000222394	0
ENSG00000222395	0
ENSG00000222397	0
ENSG00000222398	0
ENSG00000222399	0
ENSG00000222404	0
ENSG00000222405	0
ENSG00000222406	0
ENSG00000222407	0
ENSG00000222408	0
ENSG00000222409	0
ENSG00000222411	0
ENSG00000222412	0
ENSG00000222413	0
ENSG00000222414	0
ENSG00000222416	0
ENSG00000222418	0
ENSG00000222419	0
ENSG00000222421	0.685658	0.59837	2.96915	0.201529	0.840285
ENSG00000222426	0
ENSG00000222427	0
ENSG00000222428	0
ENSG00000222429	0
ENSG00000222430	0.15534	-0.712577	3.52788	-0.201984	0.839929
ENSG00000222431	0
ENSG00000222432	0.11804	-0.725935	3.5297	-0.205664	0.837053
ENSG00000222436	0
ENSG00000222437	0
ENSG00000222438	0
ENSG00000222439	0
ENSG00000222440	0
ENSG00000222445	0.118328	-0.709203	3.52741	-0.201055	0.840656
ENSG00000222448	0
ENSG00000222449	0
ENSG00000222451	0
ENSG00000222452	0
ENSG00000222455	2.94369	1.41867	1.41586	1.00198	0.316352
ENSG00000222457	0
ENSG00000222459	0
ENSG00000222460	0
ENSG00000222463	0
ENSG00000222465	0.273152	1.25416	3.51286	0.35702	0.721076
ENSG00000222467	0
ENSG00000222468	0
ENSG00000222472	0
ENSG00000222477	0
ENSG00000222481	0
ENSG00000222482	5.16981	-0.252547	0.910676	-0.277319	0.781535
ENSG00000222486	0
ENSG00000222488	0
ENSG00000222489	3.13996	0.777488	1.27426	0.610147	0.541764
ENSG00000222490	0
ENSG00000222492	0
ENSG00000222493	0
ENSG00000222494	0
ENSG00000222496	0
ENSG00000222499	0
ENSG00000222500	0
ENSG00000222501	0
ENSG00000222503	0.389256	0.701346	3.51051	0.199785	0.841649
ENSG00000222506	0
ENSG00000222509	0
ENSG00000222511	0.217039	-0.0463577	3.53123	-0.0131279	0.989526
ENSG00000222512	0
ENSG00000222514	0
ENSG00000222515	0
ENSG00000222518	0
ENSG00000222520	0
ENSG00000222521	0
ENSG00000222522	0.511814	-0.0286406	3.07152	-0.00932458	0.99256
ENSG00000222524	0
ENSG00000222526	0
ENSG00000222529	0
ENSG00000222532	0
ENSG00000222533	0.456676	0.981567	3.4933	0.280986	0.778721
ENSG00000222536	0
ENSG00000222543	0
ENSG00000222544	0
ENSG00000222545	0.125156	0.647648	3.52909	0.183517	0.854393
ENSG00000222546	0
ENSG00000222548	0
ENSG00000222551	0
ENSG00000222552	0
ENSG00000222558	0
ENSG00000222560	0
ENSG00000222561	0.11804	-0.725935	3.5297	-0.205664	0.837053
ENSG00000222563	0
ENSG00000222570	0.304451	0.932654	3.51148	0.265601	0.790547
ENSG00000222574	0
ENSG00000222578	0
ENSG00000222579	0
ENSG00000222581	0
ENSG00000222582	0
ENSG00000222583	0
ENSG00000222585	0
ENSG00000222586	0
ENSG00000222588	0
ENSG00000222589	0
ENSG00000222591	0
ENSG00000222592	0
ENSG00000222594	0
ENSG00000222596	0
ENSG00000222598	0
ENSG00000222601	0
ENSG00000222602	0
ENSG00000222604	0
ENSG00000222607	0
ENSG00000222608	0
ENSG00000222609	0
ENSG00000222610	0
ENSG00000222611	0.120927	0.643155	3.52848	0.182275	0.855367
ENSG00000222612	0.11804	-0.725935	3.5297	-0.205664	0.837053
ENSG00000222613	0
ENSG00000222614	0.152225	0.639697	3.528	0.18132	0.856117
ENSG00000222615	0
ENSG00000222616	0
ENSG00000222617	0
ENSG00000222623	0.15534	-0.712577	3.52788	-0.201984	0.839929
ENSG00000222624	0
ENSG00000222626	0
ENSG00000222627	0.243196	-0.0149928	3.52618	-0.00425184	0.996608
ENSG00000222629	0
ENSG00000222630	0
ENSG00000222631	0
ENSG00000222635	0
ENSG00000222636	0
ENSG00000222640	0
ENSG00000222643	0
ENSG00000222644	0
ENSG00000222647	0
ENSG00000222649	0
ENSG00000222650	0
ENSG00000222651	0
ENSG00000222652	0
ENSG00000222658	0
ENSG00000222659	0
ENSG00000222663	0
ENSG00000222664	0
ENSG00000222666	0
ENSG00000222667	0
ENSG00000222670	0
ENSG00000222675	0
ENSG00000222677	0
ENSG00000222678	0
ENSG00000222679	0.434079	0.0135273	3.46017	0.00390942	0.996881
ENSG00000222682	0
ENSG00000222683	0
ENSG00000222685	0
ENSG00000222686	0
ENSG00000222691	0
ENSG00000222692	0
ENSG00000222693	0
ENSG00000222698	0
ENSG00000222701	0
ENSG00000222704	0
ENSG00000222705	0.120927	0.643155	3.52848	0.182275	0.855367
ENSG00000222706	0
ENSG00000222713	0
ENSG00000222714	0.42249	0.132863	3.48903	0.0380803	0.969624
ENSG00000222715	0
ENSG00000222717	0
ENSG00000222719	0
ENSG00000222720	1.00005	2.16517	2.39196	0.905186	0.365367
ENSG00000222721	0
ENSG00000222722	0
ENSG00000222724	0
ENSG00000222726	2.56423	-0.357797	1.3512	-0.2648	0.791164
ENSG00000222727	0
ENSG00000222729	0
ENSG00000222730	0.219638	1.24525	3.51126	0.354644	0.722856
ENSG00000222732	0
ENSG00000222733	0
ENSG00000222736	0
ENSG00000222740	0
ENSG00000222741	0
ENSG00000222743	0
ENSG00000222744	0
ENSG00000222747	0.234143	-1.32868	3.51288	-0.37823	0.705259
ENSG00000222749	0
ENSG00000222750	0
ENSG00000222755	0
ENSG00000222760	0.234432	-1.31614	3.51083	-0.37488	0.70775
ENSG00000222761	0
ENSG00000222764	0.642644	-0.673792	2.60015	-0.259135	0.795531
ENSG00000222765	0
ENSG00000222767	0
ENSG00000222770	0
ENSG00000222774	0
ENSG00000222776	0
ENSG00000222777	0
ENSG00000222778	0
ENSG00000222783	0
ENSG00000222784	0
ENSG00000222787	0
ENSG00000222788	0
ENSG00000222790	0.487593	0.638867	3.38306	0.188843	0.850216
ENSG00000222791	0
ENSG00000222792	0
ENSG00000222795	0
ENSG00000222796	0
ENSG00000222800	0.236656	-1.02246	3.51365	-0.290996	0.771055
ENSG00000222805	0
ENSG00000222806	0
ENSG00000222808	0
ENSG00000222810	0.152225	0.639697	3.528	0.18132	0.856117
ENSG00000222821	0
ENSG00000222826	0
ENSG00000222831	0.31068	-1.00966	3.51191	-0.287496	0.773732
ENSG00000222832	0
ENSG00000222833	0
ENSG00000222834	0
ENSG00000222835	0
ENSG00000222838	0.120927	0.643155	3.52848	0.182275	0.855367
ENSG00000222842	0
ENSG00000222844	0
ENSG00000222845	0
ENSG00000222849	0
ENSG00000222852	0
ENSG00000222854	0
ENSG00000222858	0.238966	0.00687689	3.52783	0.00194932	0.998445
ENSG00000222859	0.152225	0.639697	3.528	0.18132	0.856117
ENSG00000222861	0
ENSG00000222862	0
ENSG00000222864	0
ENSG00000222869	0
ENSG00000222870	0
ENSG00000222872	2.67278	-1.76266	1.50846	-1.16852	0.242598
ENSG00000222874	0
ENSG00000222880	0
ENSG00000222881	6.80292	-0.0310491	0.830667	-0.0373786	0.970183
ENSG00000222883	0
ENSG00000222884	0
ENSG00000222888	0
ENSG00000222889	0
ENSG00000222890	0
ENSG00000222894	7.43334	-0.470354	0.798461	-0.589075	0.555811
ENSG00000222895	0
ENSG00000222898	1.25197	-0.0404323	2.15398	-0.018771	0.985024
ENSG00000222899	0
ENSG00000222909	0
ENSG00000222915	0
ENSG00000222920	0
ENSG00000222921	0
ENSG00000222922	0
ENSG00000222923	0
ENSG00000222924	0
ENSG00000222931	0
ENSG00000222932	0.250312	0.902747	3.5078	0.257354	0.796905
ENSG00000222934	0
ENSG00000222937	15.3547	0.415344	0.54415	0.763289	0.445291
ENSG00000222939	0
ENSG00000222940	0.640678	0.280649	2.80918	0.0999043	0.92042
ENSG00000222941	0
ENSG00000222942	0
ENSG00000222945	0
ENSG00000222950	0
ENSG00000222952	0
ENSG00000222954	0
ENSG00000222955	0.0987111	0.627247	3.52622	0.177881	0.858816
ENSG00000222958	0
ENSG00000222960	0.236656	-1.02246	3.51365	-0.290996	0.771055
ENSG00000222961	0
ENSG00000222966	0
ENSG00000222969	0
ENSG00000222971	0
ENSG00000222972	0
ENSG00000222973	0
ENSG00000222974	0
ENSG00000222976	0
ENSG00000222978	0
ENSG00000222979	0
ENSG00000222982	0
ENSG00000222983	0.11804	-0.725935	3.5297	-0.205664	0.837053
ENSG00000222985	0
ENSG00000222986	0
ENSG00000222987	0
ENSG00000222990	0
ENSG00000222994	0
ENSG00000222997	0
ENSG00000222998	0
ENSG00000222999	0.35507	-0.821241	3.50582	-0.234251	0.81479
ENSG00000223001	0
ENSG00000223003	0.152225	0.639697	3.528	0.18132	0.856117
ENSG00000223004	0
ENSG00000223006	0
ENSG00000223007	0
ENSG00000223009	0
ENSG00000223012	0
ENSG00000223013	0
ENSG00000223015	0
ENSG00000223018	0
ENSG00000223019	0
ENSG00000223023	0.120927	0.643155	3.52848	0.182275	0.855367
ENSG00000223024	0
ENSG00000223026	0
ENSG00000223027	0
ENSG00000223029	0
ENSG00000223030	0.152225	0.639697	3.528	0.18132	0.856117
ENSG00000223036	0
ENSG00000223037	0
ENSG00000223039	0.11804	-0.725935	3.5297	-0.205664	0.837053
ENSG00000223040	0
ENSG00000223042	0
ENSG00000223044	0.393486	0.629606	3.48892	0.180459	0.856792
ENSG00000223046	0
ENSG00000223047	0
ENSG00000223052	0.120927	0.643155	3.52848	0.182275	0.855367
ENSG00000223053	0
ENSG00000223056	0
ENSG00000223059	0
ENSG00000223060	0.120927	0.643155	3.52848	0.182275	0.855367
ENSG00000223061	0.545112	-2.17738	3.20926	-0.678468	0.497475
ENSG00000223062	0
ENSG00000223063	0
ENSG00000223064	0
ENSG00000223070	0
ENSG00000223075	0
ENSG00000223076	0
ENSG00000223078	0
ENSG00000223080	0
ENSG00000223082	0
ENSG00000223086	0.246083	1.26007	3.51383	0.358602	0.719893
ENSG00000223087	0
ENSG00000223088	0
ENSG00000223091	0
ENSG00000223092	0.125156	0.647648	3.52909	0.183517	0.854393
ENSG00000223096	0
ENSG00000223099	0
ENSG00000223101	0
ENSG00000223107	0
ENSG00000223109	0.379207	0.721609	3.5065	0.205792	0.836953
ENSG00000223111	0
ENSG00000223113	0
ENSG00000223116	0
ENSG00000223117	3.68438	-1.26813	1.14075	-1.11166	0.266282
ENSG00000223118	0
ENSG00000223119	0
ENSG00000223120	0
ENSG00000223123	0
ENSG00000223125	0
ENSG00000223126	0
ENSG00000223128	0
ENSG00000223131	0
ENSG00000223134	0
ENSG00000223136	0
ENSG00000223138	0.604587	-1.76601	2.86317	-0.6168	0.537367
ENSG00000223142	0
ENSG00000223145	0
ENSG00000223148	0
ENSG00000223149	0
ENSG00000223152	0
ENSG00000223156	0
ENSG00000223158	0
ENSG00000223162	0
ENSG00000223164	0
ENSG00000223168	0
ENSG00000223169	0
ENSG00000223174	0
ENSG00000223175	0
ENSG00000223177	0.118328	-0.709203	3.52741	-0.201055	0.840656
ENSG00000223179	0
ENSG00000223180	0
ENSG00000223181	0
ENSG00000223182	0
ENSG00000223187	1.14436	-1.55035	2.12638	-0.729104	0.465938
ENSG00000223188	0.510036	-2.18178	3.29676	-0.661794	0.508103
ENSG00000223189	0.120927	0.643155	3.52848	0.182275	0.855367
ENSG00000223190	0
ENSG00000223191	0
ENSG00000223192	0
ENSG00000223197	0
ENSG00000223198	2.19055	-1.28446	1.53121	-0.838848	0.401554
ENSG00000223200	0
ENSG00000223201	0
ENSG00000223202	0
ENSG00000223203	0
ENSG00000223208	0.125156	0.647648	3.52909	0.183517	0.854393
ENSG00000223211	0
ENSG00000223212	0
ENSG00000223213	0
ENSG00000223214	0
ENSG00000223215	0
ENSG00000223217	0
ENSG00000223220	0
ENSG00000223223	0
ENSG00000223224	0.276267	-0.0499424	3.53188	-0.0141404	0.988718
ENSG00000223225	0.453407	-1.00589	3.46494	-0.290306	0.771582
ENSG00000223229	0
ENSG00000223231	0
ENSG00000223235	0
ENSG00000223238	0.11804	-0.725935	3.5297	-0.205664	0.837053
ENSG00000223243	0
ENSG00000223244	0
ENSG00000223245	0
ENSG00000223247	0
ENSG00000223249	1.21602	-2.52379	2.0834	-1.21138	0.22575
ENSG00000223253	0
ENSG00000223254	0.116104	-0.705015	3.52681	-0.199902	0.841557
ENSG00000223255	0
ENSG00000223256	0
ENSG00000223258	0
ENSG00000223259	0
ENSG00000223260	0
ENSG00000223262	0
ENSG00000223263	0
ENSG00000223265	0
ENSG00000223269	0
ENSG00000223271	0
ENSG00000223273	0
ENSG00000223274	0.11804	-0.725935	3.5297	-0.205664	0.837053
ENSG00000223275	0
ENSG00000223280	0
ENSG00000223281	0
ENSG00000223282	0
ENSG00000223284	1.75736	1.22969	1.6846	0.729962	0.465413
ENSG00000223286	0.15534	-0.712577	3.52788	-0.201984	0.839929
ENSG00000223287	0
ENSG00000223290	0
ENSG00000223291	0
ENSG00000223293	0
ENSG00000223294	0
ENSG00000223297	0
ENSG00000223298	0
ENSG00000223299	0
ENSG00000223300	0
ENSG00000223302	0
ENSG00000223305	2.54858	1.79832	1.3725	1.31025	0.190113
ENSG00000223306	0
ENSG00000223307	0
ENSG00000223308	0
ENSG00000223309	0.118328	-0.709203	3.52741	-0.201055	0.840656
ENSG00000223313	0.280496	-0.0656305	3.52983	-0.0185931	0.985166
ENSG00000223315	0
ENSG00000223316	0
ENSG00000223318	0
ENSG00000223321	0
ENSG00000223322	0
ENSG00000223324	0.116104	-0.705015	3.52681	-0.199902	0.841557
ENSG00000223327	0
ENSG00000223330	0
ENSG00000223335	0
ENSG00000223336	0.593662	-1.2548	3.09551	-0.405361	0.685212
ENSG00000223341	0
ENSG00000223342	0.588278	1.53152	2.88497	0.530861	0.595515
ENSG00000223343	12.7707	0.324614	0.593967	0.546519	0.584709
ENSG00000223344	0
ENSG00000223345	1.14278	-1.02666	1.90143	-0.539942	0.589237
ENSG00000223349	0
ENSG00000223350	0
ENSG00000223351	0
ENSG00000223352	0
ENSG00000223353	0
ENSG00000223355	0
ENSG00000223356	3.77302	0.541185	1.08148	0.500412	0.616785
ENSG00000223358	0
ENSG00000223359	0
ENSG00000223360	0
ENSG00000223361	13.8795	-0.0562113	0.60275	-0.0932581	0.925698
ENSG00000223362	0
ENSG00000223364	0
ENSG00000223367	0
ENSG00000223368	0
ENSG00000223372	0
ENSG00000223373	0
ENSG00000223374	3.22928	1.02753	1.22834	0.836516	0.402865
ENSG00000223375	0.116104	-0.705015	3.52681	-0.199902	0.841557
ENSG00000223376	0
ENSG00000223377	0
ENSG00000223379	0
ENSG00000223381	0
ENSG00000223382	0
ENSG00000223383	0
ENSG00000223387	0.31068	-1.00966	3.51191	-0.287496	0.773732
ENSG00000223389	0.0987111	0.627247	3.52622	0.177881	0.858816
ENSG00000223390	2.35382	1.55263	1.5896	0.97674	0.328698
ENSG00000223391	0
ENSG00000223392	0.234432	-1.31614	3.51083	-0.37488	0.70775
ENSG00000223393	0.619756	-1.8894	3.32916	-0.567532	0.570353
ENSG00000223394	0
ENSG00000223395	0
ENSG00000223398	0
ENSG00000223400	0
ENSG00000223401	0.483707	0.99405	3.48229	0.285458	0.775293
ENSG00000223402	0
ENSG00000223403	0
ENSG00000223404	0
ENSG00000223405	0
ENSG00000223406	0
ENSG00000223407	0
ENSG00000223408	0
ENSG00000223409	0
ENSG00000223410	0.15534	-0.712577	3.52788	-0.201984	0.839929
ENSG00000223412	0
ENSG00000223414	1.362	0.79929	1.98315	0.403041	0.686918
ENSG00000223416	0
ENSG00000223417	0
ENSG00000223418	0
ENSG00000223419	0
ENSG00000223421	0
ENSG00000223422	0
ENSG00000223427	0.116104	-0.705015	3.52681	-0.199902	0.841557
ENSG00000223428	0
ENSG00000223429	0
ENSG00000223430	0
ENSG00000223431	0.214815	-0.0415383	3.53055	-0.0117654	0.990613
ENSG00000223432	0
ENSG00000223433	0
ENSG00000223436	0
ENSG00000223437	0
ENSG00000223438	0
ENSG00000223439	0
ENSG00000223440	0
ENSG00000223441	0
ENSG00000223442	2.67312	-0.529872	1.2471	-0.424883	0.670922
ENSG00000223443	0.118328	-0.709203	3.52741	-0.201055	0.840656
ENSG00000223445	0.152225	0.639697	3.528	0.18132	0.856117
ENSG00000223446	0
ENSG00000223447	0
ENSG00000223448	0
ENSG00000223449	0
ENSG00000223450	0.223867	1.24865	3.51181	0.355556	0.722173
ENSG00000223452	0.152225	0.639697	3.528	0.18132	0.856117
ENSG00000223454	0
ENSG00000223455	0
ENSG00000223457	0.15534	-0.712577	3.52788	-0.201984	0.839929
ENSG00000223458	0
ENSG00000223460	0.280496	-0.0656305	3.52983	-0.0185931	0.985166
ENSG00000223461	0.361524	-0.842612	3.50472	-0.240422	0.810003
ENSG00000223462	0
ENSG00000223463	0
ENSG00000223465	0
ENSG00000223466	4.51737	0.929692	0.987978	0.941004	0.346703
ENSG00000223467	2.10575	0.379923	1.483	0.256185	0.797808
ENSG00000223469	0
ENSG00000223470	0
ENSG00000223473	17.4334	-0.636761	0.51165	-1.24452	0.213307
ENSG00000223474	18.6351	0.0892918	0.483879	0.184533	0.853595
ENSG00000223475	0
ENSG00000223476	3.89177	-0.308481	1.07253	-0.287619	0.773638
ENSG00000223477	0.482451	-0.0154124	3.13709	-0.00491296	0.99608
ENSG00000223479	0
ENSG00000223481	0
ENSG00000223484	0
ENSG00000223485	0
ENSG00000223486	0.340564	1.5398	3.49766	0.440238	0.659765
ENSG00000223487	0
ENSG00000223488	0
ENSG00000223489	0
ENSG00000223490	0
ENSG00000223491	0.384433	-0.191279	3.49539	-0.0547232	0.956359
ENSG00000223492	0
ENSG00000223493	0
ENSG00000223494	0
ENSG00000223495	0
ENSG00000223497	0
ENSG00000223498	0
ENSG00000223500	0.241853	0.919609	3.50982	0.26201	0.793314
ENSG00000223502	0.237031	-0.0388408	3.53099	-0.011	0.991223
ENSG00000223503	0
ENSG00000223504	0
ENSG00000223505	0.116104	-0.705015	3.52681	-0.199902	0.841557
ENSG00000223506	0
ENSG00000223510	0.120927	0.643155	3.52848	0.182275	0.855367
ENSG00000223511	7.94644	1.21275	0.816418	1.48545	0.137424
ENSG00000223512	0
ENSG00000223513	0.216751	-0.0417212	3.49435	-0.0119396	0.990474
ENSG00000223514	0
ENSG00000223516	0.280496	-0.0656305	3.52983	-0.0185931	0.985166
ENSG00000223517	0
ENSG00000223518	0.0987111	0.627247	3.52622	0.177881	0.858816
ENSG00000223519	1.60797	-1.49337	1.76236	-0.847366	0.396791
ENSG00000223522	0
ENSG00000223523	0
ENSG00000223524	0
ENSG00000223525	0.276267	-0.0499424	3.53188	-0.0141404	0.988718
ENSG00000223528	0
ENSG00000223529	6.61709	-0.132418	0.826069	-0.160299	0.872645
ENSG00000223530	0
ENSG00000223531	0
ENSG00000223532	0
ENSG00000223533	0
ENSG00000223534	8.69383	1.43162	0.818028	1.75009	0.0801031
ENSG00000223535	0
ENSG00000223536	0
ENSG00000223537	0.31068	-1.00966	3.51191	-0.287496	0.773732
ENSG00000223538	0.8057	2.55369	2.73762	0.932813	0.350916
ENSG00000223539	0
ENSG00000223540	0
ENSG00000223542	0
ENSG00000223543	0
ENSG00000223544	0
ENSG00000223548	0
ENSG00000223549	0.118328	-0.709203	3.52741	-0.201055	0.840656
ENSG00000223550	0
ENSG00000223553	0.250936	1.24267	3.51084	0.353952	0.723375
ENSG00000223554	0
ENSG00000223555	0
ENSG00000223557	0
ENSG00000223558	0.917466	-0.239192	2.28516	-0.104672	0.916636
ENSG00000223559	0.588839	-2.45314	3.09866	-0.791678	0.428549
ENSG00000223560	0
ENSG00000223561	0.232208	-1.01899	3.51363	-0.290011	0.771808
ENSG00000223562	0
ENSG00000223563	0
ENSG00000223564	0
ENSG00000223565	0
ENSG00000223566	0.232208	-1.01899	3.51363	-0.290011	0.771808
ENSG00000223568	0
ENSG00000223569	0
ENSG00000223570	0
ENSG00000223571	5.2062	0.343452	0.908881	0.377884	0.705517
ENSG00000223572	0.116104	-0.705015	3.52681	-0.199902	0.841557
ENSG00000223573	4.17838	-0.902419	1.09344	-0.825302	0.4092
ENSG00000223574	0
ENSG00000223575	1.15566	-0.591672	2.38217	-0.248375	0.803844
ENSG00000223576	0
ENSG00000223577	0
ENSG00000223579	0
ENSG00000223581	0
ENSG00000223583	2.15642	1.37062	1.58581	0.864299	0.387424
ENSG00000223584	0.835884	1.62096	2.51852	0.643618	0.519823
ENSG00000223586	0
ENSG00000223587	0
ENSG00000223588	0
ENSG00000223589	0
ENSG00000223590	0
ENSG00000223591	0
ENSG00000223592	0.623027	0.226634	2.79595	0.0810578	0.935396
ENSG00000223593	0
ENSG00000223595	0
ENSG00000223597	0
ENSG00000223598	0
ENSG00000223599	6.6879	0.225376	0.86306	0.261136	0.793988
ENSG00000223600	0
ENSG00000223601	0
ENSG00000223602	0
ENSG00000223603	0
ENSG00000223604	0
ENSG00000223605	0
ENSG00000223606	0
ENSG00000223608	0
ENSG00000223611	0
ENSG00000223612	4.23665	-0.721385	1.06478	-0.677499	0.49809
ENSG00000223614	0
ENSG00000223615	0
ENSG00000223617	0
ENSG00000223618	0
ENSG00000223619	0.125156	0.647648	3.52909	0.183517	0.854393
ENSG00000223620	0
ENSG00000223621	1.17452	-1.11201	2.06806	-0.537707	0.590779
ENSG00000223622	0
ENSG00000223623	0.352472	-1.90499	3.48912	-0.545979	0.58508
ENSG00000223624	0
ENSG00000223625	0
ENSG00000223626	0
ENSG00000223628	0
ENSG00000223631	0
ENSG00000223633	0
ENSG00000223634	0
ENSG00000223635	0.0987111	0.627247	3.52622	0.177881	0.858816
ENSG00000223636	0
ENSG00000223637	0
ENSG00000223638	0.608902	1.00951	3.48336	0.28981	0.771962
ENSG00000223639	0
ENSG00000223640	0.120927	0.643155	3.52848	0.182275	0.855367
ENSG00000223641	0
ENSG00000223642	1.54577	2.16393	1.91601	1.12939	0.258733
ENSG00000223643	0
ENSG00000223646	0
ENSG00000223647	0
ENSG00000223648	0
ENSG00000223649	0.307565	-0.0367018	3.49433	-0.0105032	0.99162
ENSG00000223650	0
ENSG00000223651	0.118328	-0.709203	3.52741	-0.201055	0.840656
ENSG00000223652	0.370155	-0.745059	3.5109	-0.212213	0.831941
ENSG00000223653	7.79316	-0.230797	0.775118	-0.297757	0.765888
ENSG00000223654	0
ENSG00000223655	0
ENSG00000223656	0
ENSG00000223657	0
ENSG00000223658	3.40624	1.15125	1.28703	0.894501	0.371054
ENSG00000223659	0
ENSG00000223660	0
ENSG00000223661	0
ENSG00000223662	1.45061	-0.0548958	1.78974	-0.0306724	0.975531
ENSG00000223663	0
ENSG00000223664	0
ENSG00000223665	0
ENSG00000223666	0
ENSG00000223668	0.76442	-0.805459	2.78869	-0.288831	0.772711
ENSG00000223669	1.18477	1.51637	2.29144	0.661753	0.508129
ENSG00000223671	0.120927	0.643155	3.52848	0.182275	0.855367
ENSG00000223672	0
ENSG00000223675	0
ENSG00000223676	0.118328	-0.709203	3.52741	-0.201055	0.840656
ENSG00000223677	0
ENSG00000223678	0
ENSG00000223679	0
ENSG00000223680	0
ENSG00000223683	0
ENSG00000223684	0
ENSG00000223685	3.11791	0.649146	1.17942	0.550396	0.582048
ENSG00000223687	0
ENSG00000223688	0
ENSG00000223691	0
ENSG00000223692	5.37808	-0.0877487	0.911963	-0.0962196	0.923346
ENSG00000223693	0
ENSG00000223694	0.197422	0.939508	3.51333	0.267413	0.789151
ENSG00000223695	1.73388	-0.795178	1.59074	-0.499878	0.617161
ENSG00000223696	0
ENSG00000223697	1.21936	1.8282	2.32138	0.787547	0.430962
ENSG00000223698	0
ENSG00000223699	0
ENSG00000223700	0
ENSG00000223701	0
ENSG00000223702	0
ENSG00000223703	0.350247	-1.61474	3.50001	-0.461354	0.644545
ENSG00000223704	4.5988	-0.18291	1.00148	-0.182639	0.855081
ENSG00000223707	0
ENSG00000223708	0
ENSG00000223709	0
ENSG00000223710	0
ENSG00000223711	5.03835	-1.15146	0.97604	-1.17973	0.238108
ENSG00000223714	0.35507	-0.821241	3.50582	-0.234251	0.81479
ENSG00000223715	0
ENSG00000223716	0
ENSG00000223717	0.118328	-0.709203	3.52741	-0.201055	0.840656
ENSG00000223718	0.912153	-1.31709	2.30104	-0.572391	0.567057
ENSG00000223719	0.811661	-0.062511	3.00543	-0.0207993	0.983406
ENSG00000223720	0
ENSG00000223721	0
ENSG00000223722	0.8301	-2.10205	2.50858	-0.837946	0.402061
ENSG00000223723	0
ENSG00000223724	0
ENSG00000223725	7.13659	-0.568295	0.816419	-0.696082	0.486377
ENSG00000223726	0
ENSG00000223727	0.24126	-0.0336679	3.49434	-0.009635	0.992313
ENSG00000223728	0
ENSG00000223729	0
ENSG00000223730	0
ENSG00000223731	0.11804	-0.725935	3.5297	-0.205664	0.837053
ENSG00000223732	0
ENSG00000223733	0
ENSG00000223734	0
ENSG00000223735	0
ENSG00000223738	0.236079	-0.959579	3.50589	-0.273704	0.784312
ENSG00000223739	0
ENSG00000223740	0
ENSG00000223741	0.273668	-1.32162	3.51179	-0.376338	0.706665
ENSG00000223742	0
ENSG00000223744	0
ENSG00000223746	0
ENSG00000223747	0
ENSG00000223750	2.71813	0.918007	1.31812	0.696453	0.486145
ENSG00000223751	0
ENSG00000223752	0
ENSG00000223753	0
ENSG00000223754	0.694223	-1.0582	2.71025	-0.390444	0.696208
ENSG00000223756	1.37361	0.494261	1.88915	0.261631	0.793606
ENSG00000223757	0
ENSG00000223758	0
ENSG00000223759	21.3794	-0.141968	0.469801	-0.302188	0.762509
ENSG00000223760	0
ENSG00000223761	0
ENSG00000223765	0
ENSG00000223766	0
ENSG00000223767	0
ENSG00000223769	0
ENSG00000223770	0
ENSG00000223771	0
ENSG00000223772	0
ENSG00000223774	0.280496	-0.0656305	3.52983	-0.0185931	0.985166
ENSG00000223775	0
ENSG00000223776	7.31976	0.302885	0.798329	0.379399	0.704391
ENSG00000223777	0
ENSG00000223779	8.73801	-0.795128	0.717841	-1.10767	0.268006
ENSG00000223780	0
ENSG00000223781	0
ENSG00000223782	0
ENSG00000223783	1.06629	0.92034	2.29867	0.400379	0.688877
ENSG00000223784	0
ENSG00000223786	0
ENSG00000223787	0.344794	1.83083	3.48903	0.524741	0.599764
ENSG00000223788	0
ENSG00000223791	0.313526	0.100287	3.49958	0.0286569	0.977138
ENSG00000223793	0
ENSG00000223794	0
ENSG00000223795	0
ENSG00000223798	0
ENSG00000223800	0
ENSG00000223802	16.1156	-0.142715	0.539863	-0.264355	0.791506
ENSG00000223803	9.9762	0.871128	0.661815	1.31627	0.188083
ENSG00000223806	0.118328	-0.709203	3.52741	-0.201055	0.840656
ENSG00000223807	0
ENSG00000223808	0
ENSG00000223809	0
ENSG00000223810	0
ENSG00000223811	0
ENSG00000223812	0
ENSG00000223813	0.69757	0.65669	2.91162	0.225541	0.821558
ENSG00000223814	0
ENSG00000223815	0
ENSG00000223816	0
ENSG00000223817	0
ENSG00000223819	0
ENSG00000223820	3.97471	-0.548943	1.02395	-0.536106	0.591886
ENSG00000223821	2.88644	0.512081	1.30516	0.392351	0.694799
ENSG00000223822	0.704382	0.852911	2.49632	0.341667	0.732601
ENSG00000223823	0
ENSG00000223824	0
ENSG00000223825	2.77538	0.177952	1.42163	0.125175	0.900385
ENSG00000223826	0
ENSG00000223827	0
ENSG00000223828	0.125156	0.647648	3.52909	0.183517	0.854393
ENSG00000223829	0
ENSG00000223831	0
ENSG00000223833	0
ENSG00000223834	0.876849	0.597372	2.34299	0.254962	0.798753
ENSG00000223836	0
ENSG00000223837	0.118328	-0.709203	3.52741	-0.201055	0.840656
ENSG00000223838	0
ENSG00000223839	7.26995	0.478414	0.843935	0.566886	0.570792
ENSG00000223840	0
ENSG00000223841	0
ENSG00000223842	0
ENSG00000223843	0
ENSG00000223844	0
ENSG00000223845	0
ENSG00000223847	0
ENSG00000223849	0.118328	-0.709203	3.52741	-0.201055	0.840656
ENSG00000223850	0.236656	-1.02246	3.51365	-0.290996	0.771055
ENSG00000223851	0
ENSG00000223852	0
ENSG00000223853	0
ENSG00000223855	1.77725	0.162054	1.57282	0.103034	0.917936
ENSG00000223856	0
ENSG00000223858	0
ENSG00000223859	0
ENSG00000223860	0
ENSG00000223861	0.516637	1.23963	3.04009	0.407762	0.683448
ENSG00000223863	0.15534	-0.712577	3.52788	-0.201984	0.839929
ENSG00000223864	0.254051	-0.0502085	3.53177	-0.0142162	0.988657
ENSG00000223866	0
ENSG00000223867	0.120927	0.643155	3.52848	0.182275	0.855367
ENSG00000223868	0
ENSG00000223869	0
ENSG00000223870	0
ENSG00000223872	0
ENSG00000223873	0.0987111	0.627247	3.52622	0.177881	0.858816
ENSG00000223874	0
ENSG00000223875	0
ENSG00000223876	0
ENSG00000223877	1.52797	-0.58797	1.80273	-0.326156	0.744307
ENSG00000223878	0.31575	0.119109	3.49814	0.0340491	0.972838
ENSG00000223880	0
ENSG00000223881	0
ENSG00000223882	0.387548	-1.6064	3.49841	-0.459181	0.646104
ENSG00000223883	0
ENSG00000223884	0
ENSG00000223885	0
ENSG00000223886	0.125156	0.647648	3.52909	0.183517	0.854393
ENSG00000223887	0
ENSG00000223889	0
ENSG00000223890	0
ENSG00000223892	0
ENSG00000223893	0.239255	-0.0353582	3.49433	-0.0101187	0.991927
ENSG00000223894	0
ENSG00000223896	0
ENSG00000223897	0
ENSG00000223898	0
ENSG00000223899	0.120927	0.643155	3.52848	0.182275	0.855367
ENSG00000223901	0.572891	1.98998	3.42195	0.581533	0.560881
ENSG00000223903	0
ENSG00000223904	0
ENSG00000223905	0
ENSG00000223906	0
ENSG00000223907	14.2902	-1.10119	0.594563	-1.85211	0.0640104
ENSG00000223908	0
ENSG00000223910	0
ENSG00000223911	0.241853	0.919609	3.50982	0.26201	0.793314
ENSG00000223912	1.07777	0.924841	2.29918	0.402248	0.687502
ENSG00000223914	0
ENSG00000223915	0
ENSG00000223916	0.500625	0.974148	3.48101	0.279846	0.779595
ENSG00000223917	0
ENSG00000223918	0
ENSG00000223919	0
ENSG00000223920	0
ENSG00000223921	0.618245	-0.459867	3.31249	-0.138828	0.889586
ENSG00000223922	4.7183	0.271327	0.963728	0.281539	0.778297
ENSG00000223923	0
ENSG00000223925	0
ENSG00000223927	0
ENSG00000223928	0
ENSG00000223929	11.082	-0.36329	0.6364	-0.570852	0.5681
ENSG00000223930	4.31121	0.735251	1.02624	0.71645	0.473713
ENSG00000223931	0
ENSG00000223932	0
ENSG00000223933	0
ENSG00000223935	0.357583	-0.303661	3.48099	-0.087234	0.930485
ENSG00000223939	0
ENSG00000223940	0
ENSG00000223941	0
ENSG00000223942	0
ENSG00000223944	0.236079	-0.959579	3.50589	-0.273704	0.784312
ENSG00000223945	0.0987111	0.627247	3.52622	0.177881	0.858816
ENSG00000223946	0
ENSG00000223947	0.118328	-0.709203	3.52741	-0.201055	0.840656
ENSG00000223948	0
ENSG00000223949	9.10221	-0.725641	0.804562	-0.901909	0.367105
ENSG00000223951	0
ENSG00000223952	0
ENSG00000223953	0
ENSG00000223955	0
ENSG00000223956	0
ENSG00000223957	0
ENSG00000223958	0
ENSG00000223962	0
ENSG00000223963	0.125156	0.647648	3.52909	0.183517	0.854393
ENSG00000223965	0.304451	0.932654	3.51148	0.265601	0.790547
ENSG00000223966	0
ENSG00000223967	0
ENSG00000223968	0.237031	-0.0388408	3.53099	-0.011	0.991223
ENSG00000223969	5.31444	-0.393486	0.905521	-0.434542	0.663895
ENSG00000223970	0
ENSG00000223971	0
ENSG00000223972	0.0987111	0.627247	3.52622	0.177881	0.858816
ENSG00000223973	0.125156	0.647648	3.52909	0.183517	0.854393
ENSG00000223974	0
ENSG00000223975	0
ENSG00000223976	0
ENSG00000223977	3.64979	-0.470276	1.19053	-0.395014	0.692833
ENSG00000223978	0
ENSG00000223979	4.15319	-1.52403	1.10508	-1.37911	0.16786
ENSG00000223980	0
ENSG00000223981	0
ENSG00000223982	0
ENSG00000223983	0.0987111	0.627247	3.52622	0.177881	0.858816
ENSG00000223984	0.710103	1.19752	2.88655	0.414862	0.678243
ENSG00000223985	0
ENSG00000223986	0
ENSG00000223987	0
ENSG00000223989	0.36701	1.55176	3.50019	0.443336	0.657523
ENSG00000223990	0
ENSG00000223991	0
ENSG00000223993	0
ENSG00000223995	0
ENSG00000223996	0
ENSG00000223997	0
ENSG00000223999	0
ENSG00000224000	0.120927	0.643155	3.52848	0.182275	0.855367
ENSG00000224001	0.152225	0.639697	3.528	0.18132	0.856117
ENSG00000224002	0
ENSG00000224003	9.49925	-0.478752	0.69714	-0.686736	0.492249
ENSG00000224004	0.15534	-0.712577	3.52788	-0.201984	0.839929
ENSG00000224005	4.91086	-0.419726	0.966162	-0.434426	0.663979
ENSG00000224006	0
ENSG00000224007	0
ENSG00000224008	0
ENSG00000224011	0.431607	-0.165462	3.49224	-0.0473801	0.96221
ENSG00000224012	0
ENSG00000224014	3.65203	0.752922	1.21274	0.620843	0.534703
ENSG00000224015	0
ENSG00000224016	0.675932	0.911468	2.92887	0.311201	0.755647
ENSG00000224017	0
ENSG00000224018	0
ENSG00000224019	0
ENSG00000224020	5.38303	-0.486221	0.970979	-0.500753	0.616545
ENSG00000224023	28.9948	-0.565313	0.430585	-1.3129	0.189218
ENSG00000224025	0.125156	0.647648	3.52909	0.183517	0.854393
ENSG00000224027	0
ENSG00000224028	0
ENSG00000224029	0
ENSG00000224031	0
ENSG00000224033	0
ENSG00000224034	3.91944	0.213093	1.06949	0.199247	0.84207
ENSG00000224035	0
ENSG00000224036	0
ENSG00000224037	0
ENSG00000224038	0
ENSG00000224039	0.11804	-0.725935	3.5297	-0.205664	0.837053
ENSG00000224040	0.241853	0.919609	3.50982	0.26201	0.793314
ENSG00000224041	0
ENSG00000224042	0
ENSG00000224044	0
ENSG00000224045	0
ENSG00000224048	0
ENSG00000224049	0.0987111	0.627247	3.52622	0.177881	0.858816
ENSG00000224050	0.485369	-0.0384282	3.17111	-0.0121182	0.990331
ENSG00000224052	0
ENSG00000224053	0
ENSG00000224054	0.152225	0.639697	3.528	0.18132	0.856117
ENSG00000224055	0
ENSG00000224056	0
ENSG00000224057	0
ENSG00000224058	1.13032	-1.55668	2.13905	-0.727743	0.466771
ENSG00000224059	0
ENSG00000224060	0
ENSG00000224061	0.217039	-0.0463577	3.53123	-0.0131279	0.989526
ENSG00000224062	0
ENSG00000224063	1.38381	1.52846	1.74699	0.874909	0.381624
ENSG00000224064	0
ENSG00000224065	0
ENSG00000224067	1.18187	0.657534	1.97306	0.333256	0.738941
ENSG00000224069	0
ENSG00000224070	0
ENSG00000224071	0
ENSG00000224072	0.587192	-2.05331	3.38385	-0.606798	0.543985
ENSG00000224074	0
ENSG00000224075	0
ENSG00000224076	0.116104	-0.705015	3.52681	-0.199902	0.841557
ENSG00000224077	0
ENSG00000224079	4.21519	-0.63783	1.08843	-0.586011	0.557868
ENSG00000224080	20.2655	-0.0599235	0.469493	-0.127634	0.898438
ENSG00000224081	0.0987111	0.627247	3.52622	0.177881	0.858816
ENSG00000224082	0
ENSG00000224083	2.58379	-2.38738	1.46731	-1.62704	0.103728
ENSG00000224085	0
ENSG00000224087	0
ENSG00000224089	0
ENSG00000224090	0
ENSG00000224091	0.512884	0.486347	3.47095	0.140119	0.888566
ENSG00000224092	0
ENSG00000224093	3.2702	0.858762	1.15165	0.74568	0.455861
ENSG00000224094	6.81461	-0.329133	0.794377	-0.414329	0.678633
ENSG00000224095	0
ENSG00000224096	0
ENSG00000224097	3.88745	-0.112147	1.07534	-0.10429	0.91694
ENSG00000224098	0
ENSG00000224099	0.11804	-0.725935	3.5297	-0.205664	0.837053
ENSG00000224100	0
ENSG00000224101	1.33275	0.978344	2.11954	0.461584	0.64438
ENSG00000224103	0
ENSG00000224104	0
ENSG00000224105	0
ENSG00000224106	2.41507	0.171349	1.61735	0.105945	0.915626
ENSG00000224107	0
ENSG00000224108	0
ENSG00000224109	1.32829	1.68364	1.89117	0.890268	0.373322
ENSG00000224110	0
ENSG00000224116	2.03122	2.13385	1.75789	1.21387	0.224798
ENSG00000224117	0.364122	0.789005	3.5036	0.225198	0.821825
ENSG00000224118	0
ENSG00000224120	0
ENSG00000224121	0
ENSG00000224122	0
ENSG00000224124	0.243196	-0.0149928	3.52618	-0.00425184	0.996608
ENSG00000224126	1.36467	0.650012	1.85935	0.349591	0.726646
ENSG00000224127	0
ENSG00000224128	0
ENSG00000224129	0
ENSG00000224130	0
ENSG00000224131	0
ENSG00000224132	0
ENSG00000224133	0
ENSG00000224134	0.236656	-1.02246	3.51365	-0.290996	0.771055
ENSG00000224136	0
ENSG00000224138	0.0987111	0.627247	3.52622	0.177881	0.858816
ENSG00000224140	0
ENSG00000224141	0
ENSG00000224142	0
ENSG00000224143	0
ENSG00000224144	0
ENSG00000224145	0
ENSG00000224146	0
ENSG00000224149	0.357583	-0.303661	3.48099	-0.087234	0.930485
ENSG00000224151	0
ENSG00000224153	0.152225	0.639697	3.528	0.18132	0.856117
ENSG00000224155	0.232208	-1.01899	3.51363	-0.290011	0.771808
ENSG00000224156	0
ENSG00000224157	0.48668	-0.788568	3.3921	-0.232472	0.816171
ENSG00000224158	0
ENSG00000224159	0.615348	1.80639	2.64716	0.682388	0.494994
ENSG00000224160	0
ENSG00000224161	0
ENSG00000224162	0
ENSG00000224163	0
ENSG00000224164	1.37523	-2.78631	1.99712	-1.39516	0.162966
ENSG00000224165	12.2085	-0.0777734	0.604644	-0.128627	0.897653
ENSG00000224166	0
ENSG00000224167	1.30183	-0.308751	1.79185	-0.172308	0.863195
ENSG00000224168	0
ENSG00000224169	0
ENSG00000224172	0.273152	1.25416	3.51286	0.35702	0.721076
ENSG00000224173	0
ENSG00000224174	0.15534	-0.712577	3.52788	-0.201984	0.839929
ENSG00000224177	0.116104	-0.705015	3.52681	-0.199902	0.841557
ENSG00000224180	0
ENSG00000224183	2.97945	-1.05307	1.35883	-0.774981	0.438351
ENSG00000224184	3.51918	-1.03116	1.13547	-0.90814	0.363805
ENSG00000224185	0.598624	-0.194526	3.34202	-0.0582063	0.953584
ENSG00000224186	22.6003	1.13266	0.522775	2.16664	0.0302626
ENSG00000224187	0
ENSG00000224188	0
ENSG00000224189	0
ENSG00000224190	0
ENSG00000224192	0
ENSG00000224194	0.330919	-0.163485	3.49744	-0.0467442	0.962717
ENSG00000224195	2.00796	0.161494	1.53357	0.105306	0.916133
ENSG00000224196	0
ENSG00000224197	0
ENSG00000224198	0
ENSG00000224199	0
ENSG00000224200	0
ENSG00000224201	1.07015	-0.563369	2.62523	-0.214598	0.830081
ENSG00000224203	0.361813	-0.207897	3.49152	-0.0595435	0.952519
ENSG00000224204	0
ENSG00000224205	0
ENSG00000224207	0.11804	-0.725935	3.5297	-0.205664	0.837053
ENSG00000224208	0.506344	-0.109086	3.47685	-0.0313749	0.974971
ENSG00000224209	0
ENSG00000224210	0
ENSG00000224212	0
ENSG00000224215	0.402538	1.55207	3.49949	0.443512	0.657395
ENSG00000224216	4.09947	0.219036	1.088	0.20132	0.840448
ENSG00000224217	0
ENSG00000224218	0
ENSG00000224219	0
ENSG00000224220	1.87427	-1.14737	1.62496	-0.70609	0.480132
ENSG00000224221	0.120927	0.643155	3.52848	0.182275	0.855367
ENSG00000224222	0
ENSG00000224223	0
ENSG00000224224	0
ENSG00000224226	0.116104	-0.705015	3.52681	-0.199902	0.841557
ENSG00000224227	2.48913	1.02685	1.35781	0.756256	0.449496
ENSG00000224228	1.14505	2.11547	2.22567	0.950487	0.341865
ENSG00000224229	0
ENSG00000224230	0
ENSG00000224231	0
ENSG00000224232	0
ENSG00000224233	0
ENSG00000224234	0
ENSG00000224235	0
ENSG00000224236	0.243196	-0.0149928	3.52618	-0.00425184	0.996608
ENSG00000224237	7.68777	-0.218161	0.886793	-0.246011	0.805673
ENSG00000224238	0
ENSG00000224239	0
ENSG00000224240	0
ENSG00000224241	0
ENSG00000224242	0
ENSG00000224243	0
ENSG00000224244	0
ENSG00000224245	0
ENSG00000224246	0
ENSG00000224247	0
ENSG00000224250	0
ENSG00000224251	0.500134	1.42017	3.09007	0.45959	0.64581
ENSG00000224252	0
ENSG00000224253	0
ENSG00000224254	0
ENSG00000224255	0.116104	-0.705015	3.52681	-0.199902	0.841557
ENSG00000224256	0
ENSG00000224257	0
ENSG00000224259	3.49565	0.372119	1.29904	0.286456	0.774529
ENSG00000224260	0
ENSG00000224261	1.8063	-1.5902	1.58439	-1.00367	0.315538
ENSG00000224263	0
ENSG00000224264	0
ENSG00000224265	0
ENSG00000224267	0
ENSG00000224269	0
ENSG00000224271	0
ENSG00000224272	0.296133	1.03459	3.49869	0.295707	0.767454
ENSG00000224273	0.217039	-0.0463577	3.53123	-0.0131279	0.989526
ENSG00000224274	0
ENSG00000224276	0.116104	-0.705015	3.52681	-0.199902	0.841557
ENSG00000224277	2.7262	1.12448	1.60591	0.700211	0.483795
ENSG00000224278	0
ENSG00000224279	0
ENSG00000224280	1.122	-1.01775	2.08153	-0.488946	0.62488
ENSG00000224282	0.0987111	0.627247	3.52622	0.177881	0.858816
ENSG00000224286	0
ENSG00000224288	0.15534	-0.712577	3.52788	-0.201984	0.839929
ENSG00000224289	0
ENSG00000224290	0
ENSG00000224291	0
ENSG00000224292	1.85603	1.18954	1.53714	0.773869	0.439008
ENSG00000224293	0
ENSG00000224294	0.125156	0.647648	3.52909	0.183517	0.854393
ENSG00000224295	2.40633	-1.02321	1.39331	-0.734374	0.462721
ENSG00000224296	0
ENSG00000224297	0
ENSG00000224298	2.3896	0.169828	1.51162	0.112348	0.910547
ENSG00000224299	0
ENSG00000224300	0
ENSG00000224301	0
ENSG00000224302	0.394079	1.5469	3.49923	0.44207	0.658438
ENSG00000224303	0
ENSG00000224305	0
ENSG00000224308	0.118328	-0.709203	3.52741	-0.201055	0.840656
ENSG00000224309	0
ENSG00000224310	0
ENSG00000224311	0
ENSG00000224312	3.14377	-0.55562	1.28958	-0.430855	0.666574
ENSG00000224313	0
ENSG00000224314	0
ENSG00000224315	0.432722	0.635668	3.49006	0.182136	0.855476
ENSG00000224316	1.98016	-0.241894	1.54943	-0.156118	0.87594
ENSG00000224318	0
ENSG00000224319	0
ENSG00000224320	0
ENSG00000224321	0
ENSG00000224322	0
ENSG00000224323	0
ENSG00000224324	5.17545	-0.228493	0.940795	-0.242873	0.808104
ENSG00000224326	0
ENSG00000224328	3.83881	0.977719	1.30961	0.746575	0.45532
ENSG00000224329	0
ENSG00000224330	0
ENSG00000224331	0.276267	-0.0499424	3.53188	-0.0141404	0.988718
ENSG00000224333	0
ENSG00000224334	1.75442	0.583106	1.5871	0.367404	0.713318
ENSG00000224335	0
ENSG00000224336	0
ENSG00000224337	0
ENSG00000224338	0
ENSG00000224339	0
ENSG00000224340	0
ENSG00000224341	0
ENSG00000224342	0.120927	0.643155	3.52848	0.182275	0.855367
ENSG00000224344	0
ENSG00000224346	0.120927	0.643155	3.52848	0.182275	0.855367
ENSG00000224347	0
ENSG00000224348	0
ENSG00000224349	1.74667	0.570946	1.79147	0.318702	0.749952
ENSG00000224351	0
ENSG00000224352	0
ENSG00000224353	0
ENSG00000224354	0
ENSG00000224355	0
ENSG00000224356	2.58524	0.991914	1.42175	0.69767	0.485383
ENSG00000224357	0
ENSG00000224358	13.7749	-0.202017	0.58913	-0.342907	0.731669
ENSG00000224359	0
ENSG00000224360	0
ENSG00000224361	0
ENSG00000224362	0
ENSG00000224363	0
ENSG00000224365	0
ENSG00000224366	0
ENSG00000224367	0.246083	1.26007	3.51383	0.358602	0.719893
ENSG00000224368	0
ENSG00000224370	0.31068	-1.00966	3.51191	-0.287496	0.773732
ENSG00000224371	0
ENSG00000224372	0.118328	-0.709203	3.52741	-0.201055	0.840656
ENSG00000224373	11.8978	-1.64687	0.748185	-2.20115	0.0277254
ENSG00000224374	0.491082	-0.0521087	3.15747	-0.0165033	0.986833
ENSG00000224375	0
ENSG00000224376	9.60878	-0.409224	0.707705	-0.578241	0.563101
ENSG00000224378	0
ENSG00000224379	0
ENSG00000224382	0
ENSG00000224383	4.49815	-0.0289918	0.988818	-0.0293197	0.97661
ENSG00000224384	0
ENSG00000224387	1.5039	1.09528	1.88102	0.582282	0.560376
ENSG00000224388	0
ENSG00000224389	10.4215	0.198603	0.69602	0.285341	0.775383
ENSG00000224391	0
ENSG00000224392	0
ENSG00000224393	0
ENSG00000224394	0
ENSG00000224395	0
ENSG00000224396	0
ENSG00000224398	0
ENSG00000224399	0
ENSG00000224400	0.357583	-0.303661	3.48099	-0.087234	0.930485
ENSG00000224401	0.24126	-0.0336679	3.49434	-0.009635	0.992313
ENSG00000224402	0
ENSG00000224403	0
ENSG00000224404	0
ENSG00000224405	0
ENSG00000224406	0
ENSG00000224407	5.27336	0.689589	0.901346	0.765066	0.444232
ENSG00000224408	0
ENSG00000224409	0
ENSG00000224410	0
ENSG00000224411	11.4036	0.482125	0.616525	0.782003	0.434213
ENSG00000224412	0
ENSG00000224413	0.250312	0.902747	3.5078	0.257354	0.796905
ENSG00000224414	0
ENSG00000224415	19.4619	-0.6156	0.562393	-1.09461	0.273688
ENSG00000224416	0
ENSG00000224417	0
ENSG00000224418	5.53658	0.153855	0.956238	0.160896	0.872176
ENSG00000224419	0
ENSG00000224421	0
ENSG00000224424	24.9574	-0.144249	0.416357	-0.346456	0.729
ENSG00000224425	0
ENSG00000224426	0
ENSG00000224427	0
ENSG00000224430	0.461491	1.71957	3.49175	0.492468	0.622389
ENSG00000224431	0
ENSG00000224435	0
ENSG00000224436	0
ENSG00000224437	0.152225	0.639697	3.528	0.18132	0.856117
ENSG00000224438	0
ENSG00000224439	0
ENSG00000224440	0
ENSG00000224441	2.96803	-0.66375	1.25074	-0.530685	0.595637
ENSG00000224442	3.25945	-0.392	1.15226	-0.340201	0.733705
ENSG00000224443	0
ENSG00000224444	0
ENSG00000224445	0
ENSG00000224446	0
ENSG00000224447	0
ENSG00000224448	1.295	1.63017	1.87589	0.86901	0.384841
ENSG00000224451	2.92048	-1.14027	1.21066	-0.941862	0.346263
ENSG00000224452	0
ENSG00000224455	0
ENSG00000224458	0.366416	0.232804	3.48027	0.0668924	0.946667
ENSG00000224459	0.120927	0.643155	3.52848	0.182275	0.855367
ENSG00000224460	2.91811	0.246628	1.42914	0.172572	0.862988
ENSG00000224462	0
ENSG00000224463	0
ENSG00000224464	0.972425	-0.644062	2.22494	-0.289473	0.772219
ENSG00000224465	0
ENSG00000224466	0
ENSG00000224467	0
ENSG00000224468	0
ENSG00000224469	0
ENSG00000224471	0.197422	0.939508	3.51333	0.267413	0.789151
ENSG00000224472	0
ENSG00000224473	0.116104	-0.705015	3.52681	-0.199902	0.841557
ENSG00000224474	4.94028	-0.61983	0.969625	-0.639247	0.522662
ENSG00000224475	0
ENSG00000224476	0
ENSG00000224477	0
ENSG00000224478	2.95797	0.476017	1.34635	0.353561	0.723668
ENSG00000224479	2.47019	0.0483938	1.39603	0.0346653	0.972347
ENSG00000224481	0.315462	0.226909	3.48154	0.0651751	0.948035
ENSG00000224482	0.118328	-0.709203	3.52741	-0.201055	0.840656
ENSG00000224484	0
ENSG00000224485	0
ENSG00000224486	0
ENSG00000224487	0
ENSG00000224488	0
ENSG00000224490	0.238966	0.00687689	3.52783	0.00194932	0.998445
ENSG00000224493	0
ENSG00000224494	0.544596	-0.0375682	3.00058	-0.0125203	0.990011
ENSG00000224496	0
ENSG00000224497	0
ENSG00000224498	0
ENSG00000224500	0
ENSG00000224501	0
ENSG00000224503	0
ENSG00000224504	0
ENSG00000224506	0
ENSG00000224507	0
ENSG00000224508	0
ENSG00000224509	0.0987111	0.627247	3.52622	0.177881	0.858816
ENSG00000224510	0
ENSG00000224511	0.125156	0.647648	3.52909	0.183517	0.854393
ENSG00000224512	0
ENSG00000224513	0
ENSG00000224514	0
ENSG00000224515	0.116104	-0.705015	3.52681	-0.199902	0.841557
ENSG00000224516	0.789149	-0.663034	2.38314	-0.278219	0.780844
ENSG00000224517	0.304451	0.932654	3.51148	0.265601	0.790547
ENSG00000224518	0
ENSG00000224519	0
ENSG00000224520	2.23786	-0.972543	1.47293	-0.660277	0.509076
ENSG00000224521	0
ENSG00000224523	0.223867	1.24865	3.51181	0.355556	0.722173
ENSG00000224524	0
ENSG00000224525	0
ENSG00000224526	0
ENSG00000224529	0
ENSG00000224530	0
ENSG00000224532	0.509747	-2.19143	3.2971	-0.664652	0.506273
ENSG00000224533	0.43379	-0.454507	3.47518	-0.130786	0.895944
ENSG00000224535	0
ENSG00000224536	28.9538	0.0224784	0.400039	0.0561906	0.95519
ENSG00000224537	0
ENSG00000224538	0
ENSG00000224539	0
ENSG00000224540	0.243484	-0.0607065	3.52943	-0.0172001	0.986277
ENSG00000224541	0
ENSG00000224542	0
ENSG00000224543	7.32023	-0.348827	0.825074	-0.422783	0.672454
ENSG00000224544	0
ENSG00000224545	0.387548	-1.6064	3.49841	-0.459181	0.646104
ENSG00000224547	0
ENSG00000224548	0
ENSG00000224549	0
ENSG00000224550	1.21845	-0.0955424	2.09278	-0.0456533	0.963587
ENSG00000224551	0
ENSG00000224552	0
ENSG00000224553	0.236656	-1.02246	3.51365	-0.290996	0.771055
ENSG00000224554	0
ENSG00000224555	0
ENSG00000224556	0
ENSG00000224559	0
ENSG00000224560	0.116104	-0.705015	3.52681	-0.199902	0.841557
ENSG00000224563	0
ENSG00000224564	0
ENSG00000224565	0
ENSG00000224566	1.19393	-1.00522	2.05384	-0.489435	0.624534
ENSG00000224567	0
ENSG00000224568	0
ENSG00000224569	0.120927	0.643155	3.52848	0.182275	0.855367
ENSG00000224570	0
ENSG00000224571	0
ENSG00000224573	0
ENSG00000224574	0
ENSG00000224577	0
ENSG00000224579	0
ENSG00000224581	0
ENSG00000224582	0
ENSG00000224583	0
ENSG00000224584	0
ENSG00000224585	0
ENSG00000224586	0
ENSG00000224587	0
ENSG00000224589	0
ENSG00000224590	0
ENSG00000224592	0
ENSG00000224593	0
ENSG00000224594	0.779544	-2.698	2.76237	-0.976698	0.328719
ENSG00000224595	0
ENSG00000224596	23.7489	0.0821635	0.451992	0.181781	0.855755
ENSG00000224598	0.223867	1.24865	3.51181	0.355556	0.722173
ENSG00000224599	0
ENSG00000224600	0
ENSG00000224602	0
ENSG00000224603	0
ENSG00000224604	0
ENSG00000224605	0
ENSG00000224606	0.125156	0.647648	3.52909	0.183517	0.854393
ENSG00000224607	0
ENSG00000224608	0
ENSG00000224609	0.120927	0.643155	3.52848	0.182275	0.855367
ENSG00000224610	0
ENSG00000224611	0
ENSG00000224612	0
ENSG00000224613	0.236079	-0.959579	3.50589	-0.273704	0.784312
ENSG00000224615	0
ENSG00000224616	11.9587	0.402918	0.598905	0.672757	0.501102
ENSG00000224617	0
ENSG00000224618	0
ENSG00000224619	0
ENSG00000224620	0
ENSG00000224621	0
ENSG00000224622	0
ENSG00000224623	0
ENSG00000224625	0.232208	-1.01899	3.51363	-0.290011	0.771808
ENSG00000224626	0
ENSG00000224627	0
ENSG00000224628	0.465721	2.1084	3.41769	0.616907	0.537296
ENSG00000224629	0
ENSG00000224630	0
ENSG00000224632	0.217039	-0.0463577	3.53123	-0.0131279	0.989526
ENSG00000224633	0
ENSG00000224634	0
ENSG00000224635	13.9553	-0.00413567	0.666161	-0.00620822	0.995047
ENSG00000224637	0
ENSG00000224638	0.480515	-0.031147	3.10306	-0.0100375	0.991991
ENSG00000224639	0
ENSG00000224640	0
ENSG00000224641	0
ENSG00000224642	0
ENSG00000224643	0
ENSG00000224644	0
ENSG00000224645	2.62555	1.64413	1.42336	1.15511	0.248046
ENSG00000224646	0
ENSG00000224647	0.335079	-0.700379	3.4883	-0.20078	0.840871
ENSG00000224648	0
ENSG00000224649	0
ENSG00000224650	3.97069	0.88709	1.09064	0.813366	0.416008
ENSG00000224652	1.5626	0.386553	2.02683	0.190718	0.848746
ENSG00000224653	0
ENSG00000224654	0
ENSG00000224655	0.84616	-0.93623	2.52541	-0.370724	0.710843
ENSG00000224656	0.234432	-1.31614	3.51083	-0.37488	0.70775
ENSG00000224657	0
ENSG00000224658	0
ENSG00000224659	0
ENSG00000224661	0
ENSG00000224662	0.15534	-0.712577	3.52788	-0.201984	0.839929
ENSG00000224664	0
ENSG00000224666	0
ENSG00000224667	0
ENSG00000224668	0.867174	1.44706	2.20818	0.655319	0.512262
ENSG00000224669	0
ENSG00000224670	0
ENSG00000224671	0
ENSG00000224672	2.16241	0.188443	1.38389	0.136169	0.891687
ENSG00000224674	0
ENSG00000224675	0
ENSG00000224676	0
ENSG00000224677	0.569511	-1.59223	2.9138	-0.546446	0.584759
ENSG00000224678	0.118328	-0.709203	3.52741	-0.201055	0.840656
ENSG00000224679	0
ENSG00000224680	1.54471	-0.31659	2.02144	-0.156616	0.875547
ENSG00000224681	0
ENSG00000224682	0
ENSG00000224683	0
ENSG00000224685	0
ENSG00000224686	0
ENSG00000224687	11.3761	-0.814251	0.706002	-1.15333	0.248776
ENSG00000224688	0.250936	1.24267	3.51084	0.353952	0.723375
ENSG00000224689	4.37899	-0.346795	1.14625	-0.302548	0.762234
ENSG00000224690	0
ENSG00000224691	0
ENSG00000224692	0
ENSG00000224693	0
ENSG00000224695	0
ENSG00000224697	0
ENSG00000224698	0
ENSG00000224699	22.6706	0.299155	0.441138	0.678144	0.49768
ENSG00000224700	0
ENSG00000224701	0
ENSG00000224702	0
ENSG00000224705	0
ENSG00000224706	0
ENSG00000224707	0.524605	-0.04558	3.04085	-0.0149893	0.988041
ENSG00000224708	0
ENSG00000224709	0
ENSG00000224710	0
ENSG00000224711	0
ENSG00000224712	3.76075	-1.22485	1.13132	-1.08268	0.278951
ENSG00000224713	0
ENSG00000224714	0
ENSG00000224715	0
ENSG00000224717	0
ENSG00000224718	0
ENSG00000224719	0
ENSG00000224721	0.860518	1.71037	2.69787	0.633971	0.5261
ENSG00000224722	2.07471	2.0422	1.55498	1.31333	0.189072
ENSG00000224723	0
ENSG00000224725	0.197422	0.939508	3.51333	0.267413	0.789151
ENSG00000224727	0
ENSG00000224728	4.38599	0.284439	1.03841	0.273917	0.784148
ENSG00000224729	4.03606	-1.13418	1.06159	-1.06838	0.28535
ENSG00000224730	0
ENSG00000224731	0
ENSG00000224732	0
ENSG00000224733	0
ENSG00000224735	0
ENSG00000224736	0
ENSG00000224738	23.773	-0.556331	0.452318	-1.22995	0.218714
ENSG00000224740	0
ENSG00000224743	0.152225	0.639697	3.528	0.18132	0.856117
ENSG00000224744	0
ENSG00000224745	8.31439	-0.511745	0.725599	-0.705272	0.480641
ENSG00000224746	0
ENSG00000224747	0
ENSG00000224748	0
ENSG00000224750	0
ENSG00000224751	0
ENSG00000224752	0
ENSG00000224753	0
ENSG00000224755	0
ENSG00000224758	0
ENSG00000224760	0
ENSG00000224761	0.118328	-0.709203	3.52741	-0.201055	0.840656
ENSG00000224762	0
ENSG00000224763	2.4964	-1.3496	1.3871	-0.972963	0.330572
ENSG00000224764	0
ENSG00000224765	0
ENSG00000224766	0
ENSG00000224769	4.71872	-0.071343	1.12881	-0.0632017	0.949606
ENSG00000224770	0
ENSG00000224771	0
ENSG00000224773	0.232208	-1.01899	3.51363	-0.290011	0.771808
ENSG00000224774	0
ENSG00000224775	0.243484	-0.0607065	3.52943	-0.0172001	0.986277
ENSG00000224776	0
ENSG00000224777	0.197422	0.939508	3.51333	0.267413	0.789151
ENSG00000224778	0
ENSG00000224781	0.359893	0.113133	3.48823	0.0324328	0.974127
ENSG00000224782	0
ENSG00000224783	0
ENSG00000224784	0
ENSG00000224785	0.236368	-1.33165	3.51341	-0.379019	0.704674
ENSG00000224786	1.11522	0.664396	1.971	0.337085	0.736053
ENSG00000224788	0
ENSG00000224789	0.60941	-0.706753	2.68157	-0.26356	0.792119
ENSG00000224790	3.41684	0.157079	1.11892	0.140384	0.888357
ENSG00000224791	0
ENSG00000224792	0
ENSG00000224793	0
ENSG00000224794	2.07651	1.00365	1.56914	0.639618	0.522421
ENSG00000224795	0
ENSG00000224797	0
ENSG00000224799	0
ENSG00000224800	0.421289	1.70819	3.49364	0.488943	0.624882
ENSG00000224801	0
ENSG00000224802	0.270554	-0.0328311	3.53316	-0.00929229	0.992586
ENSG00000224804	0
ENSG00000224805	3.22032	-1.11413	1.22819	-0.907138	0.364334
ENSG00000224806	0
ENSG00000224807	0
ENSG00000224808	0
ENSG00000224809	3.58726	-2.37478	1.28446	-1.84885	0.0644795
ENSG00000224810	0.3966	-0.699255	3.48899	-0.200418	0.841154
ENSG00000224812	3.44982	-0.474164	1.22174	-0.388105	0.697938
ENSG00000224813	0
ENSG00000224814	0
ENSG00000224815	0
ENSG00000224816	0
ENSG00000224817	0
ENSG00000224818	10.9457	0.0686201	0.647776	0.105932	0.915636
ENSG00000224819	0
ENSG00000224820	0.116104	-0.705015	3.52681	-0.199902	0.841557
ENSG00000224821	1.32312	0.966408	2.24529	0.430416	0.666893
ENSG00000224822	0.276267	-0.0499424	3.53188	-0.0141404	0.988718
ENSG00000224825	0.125156	0.647648	3.52909	0.183517	0.854393
ENSG00000224826	0
ENSG00000224827	0
ENSG00000224828	0
ENSG00000224829	0
ENSG00000224830	0
ENSG00000224831	8.58263	0.20777	0.739848	0.280828	0.778842
ENSG00000224832	0
ENSG00000224834	0
ENSG00000224835	0
ENSG00000224836	0
ENSG00000224837	4.07038	0.0348921	1.12526	0.031008	0.975263
ENSG00000224838	0
ENSG00000224839	0.660927	-2.44657	2.96222	-0.825925	0.408847
ENSG00000224841	0
ENSG00000224842	0
ENSG00000224843	0.710126	-0.186955	2.68714	-0.069574	0.944533
ENSG00000224844	0
ENSG00000224846	1.3983	1.05015	1.93166	0.54365	0.586682
ENSG00000224848	1.75434	0.486479	1.65548	0.293859	0.768866
ENSG00000224849	0
ENSG00000224850	0.364411	0.6364	3.49003	0.182348	0.855309
ENSG00000224851	0
ENSG00000224852	0.116104	-0.705015	3.52681	-0.199902	0.841557
ENSG00000224853	0
ENSG00000224854	0
ENSG00000224855	1.27709	1.51713	1.92575	0.787814	0.430806
ENSG00000224856	0.455717	0.397046	3.45459	0.114933	0.908498
ENSG00000224857	0
ENSG00000224858	10.6894	-0.0402953	0.649712	-0.0620203	0.950547
ENSG00000224859	0
ENSG00000224860	0
ENSG00000224862	0
ENSG00000224863	0
ENSG00000224864	0.907892	-1.25587	2.46409	-0.509668	0.610284
ENSG00000224865	0
ENSG00000224866	0
ENSG00000224867	0
ENSG00000224869	0
ENSG00000224871	0
ENSG00000224873	0
ENSG00000224874	0
ENSG00000224875	7.6275	-0.375312	0.782317	-0.479744	0.63141
ENSG00000224876	0
ENSG00000224879	0
ENSG00000224880	0
ENSG00000224881	0
ENSG00000224882	6.19306	0.082448	0.888356	0.0928096	0.926055
ENSG00000224883	0
ENSG00000224884	0
ENSG00000224885	0.322578	1.53344	3.49922	0.438223	0.661224
ENSG00000224886	16.0492	-0.056084	0.559136	-0.100305	0.920102
ENSG00000224887	0
ENSG00000224888	5.38738	0.401416	0.955183	0.42025	0.674303
ENSG00000224889	0
ENSG00000224891	0.239255	-0.0353582	3.49433	-0.0101187	0.991927
ENSG00000224892	16.8549	0.0775444	0.516155	0.150235	0.880579
ENSG00000224893	0
ENSG00000224894	0
ENSG00000224895	0.435836	-0.18848	3.49068	-0.0539952	0.956939
ENSG00000224896	0
ENSG00000224897	3.88465	-0.942649	1.0645	-0.885528	0.375872
ENSG00000224899	0
ENSG00000224901	0
ENSG00000224902	0
ENSG00000224903	3.57777	-3.53937	1.42421	-2.48514	0.0129499
ENSG00000224904	0.152225	0.639697	3.528	0.18132	0.856117
ENSG00000224905	16.1387	-0.365758	0.526523	-0.694667	0.487264
ENSG00000224906	0.11804	-0.725935	3.5297	-0.205664	0.837053
ENSG00000224907	0
ENSG00000224908	0
ENSG00000224910	0
ENSG00000224911	0
ENSG00000224916	0
ENSG00000224917	0
ENSG00000224918	0
ENSG00000224919	0
ENSG00000224920	0
ENSG00000224921	0
ENSG00000224922	0
ENSG00000224923	0
ENSG00000224924	0
ENSG00000224925	0
ENSG00000224927	0
ENSG00000224928	0
ENSG00000224929	0
ENSG00000224930	0
ENSG00000224931	0
ENSG00000224932	0
ENSG00000224933	0
ENSG00000224934	22.8563	-0.0373524	0.444955	-0.0839466	0.933099
ENSG00000224935	0
ENSG00000224936	0
ENSG00000224937	0
ENSG00000224939	0.469238	-0.257146	3.47815	-0.0739316	0.941065
ENSG00000224941	0
ENSG00000224942	0
ENSG00000224943	0
ENSG00000224944	0
ENSG00000224945	0.974452	-3.27655	2.3608	-1.3879	0.165168
ENSG00000224946	0
ENSG00000224947	0
ENSG00000224948	0
ENSG00000224949	0
ENSG00000224952	0
ENSG00000224953	0.120927	0.643155	3.52848	0.182275	0.855367
ENSG00000224954	0
ENSG00000224955	0
ENSG00000224957	0.456294	0.372626	3.44752	0.108085	0.913928
ENSG00000224958	0.125156	0.647648	3.52909	0.183517	0.854393
ENSG00000224959	1.98607	2.11818	1.66457	1.2725	0.203194
ENSG00000224960	0
ENSG00000224961	0.988038	-1.76059	2.10775	-0.835293	0.403553
ENSG00000224962	0
ENSG00000224963	0
ENSG00000224964	0
ENSG00000224965	1.49331	-0.541223	1.59245	-0.339869	0.733955
ENSG00000224966	0
ENSG00000224967	2.13774	-2.30982	1.53392	-1.50583	0.132112
ENSG00000224968	0.250312	0.902747	3.5078	0.257354	0.796905
ENSG00000224969	0.705897	-0.0318954	2.74086	-0.011637	0.990715
ENSG00000224970	0
ENSG00000224971	0.11804	-0.725935	3.5297	-0.205664	0.837053
ENSG00000224972	0
ENSG00000224973	0
ENSG00000224976	0.647537	0.590364	2.59193	0.227769	0.819825
ENSG00000224977	0.946713	-0.826353	2.2336	-0.369965	0.711409
ENSG00000224978	0.15534	-0.712577	3.52788	-0.201984	0.839929
ENSG00000224979	0
ENSG00000224980	0
ENSG00000224981	0
ENSG00000224982	0
ENSG00000224984	0
ENSG00000224985	7.05814	0.515443	0.883531	0.58339	0.559631
ENSG00000224986	0.630923	0.234457	3.26636	0.0717794	0.942778
ENSG00000224987	0.758967	1.73016	2.60383	0.664465	0.506393
ENSG00000224988	3.50898	-0.0806718	1.10613	-0.0729314	0.941861
ENSG00000224989	0
ENSG00000224990	0
ENSG00000224992	3.64177	-0.810515	1.09353	-0.741194	0.458576
ENSG00000224993	0.490191	1.22548	3.09769	0.395611	0.692392
ENSG00000224994	0
ENSG00000224995	2.81317	0.595317	1.24141	0.479548	0.631549
ENSG00000224997	21.6544	-0.0943373	0.467229	-0.201908	0.839989
ENSG00000224999	0
ENSG00000225000	0
ENSG00000225002	0
ENSG00000225003	0
ENSG00000225005	0.527719	-1.11071	3.28493	-0.338123	0.735271
ENSG00000225006	0
ENSG00000225007	0
ENSG00000225008	2.40548	-0.406989	1.39607	-0.291524	0.770651
ENSG00000225010	0
ENSG00000225011	0
ENSG00000225012	0
ENSG00000225014	5.26655	-0.249659	1.02349	-0.243928	0.807287
ENSG00000225015	0
ENSG00000225016	0
ENSG00000225017	0
ENSG00000225018	0
ENSG00000225022	4.18324	-0.502626	1.02176	-0.491923	0.622774
ENSG00000225023	0
ENSG00000225024	0.332855	-0.696249	3.48771	-0.199629	0.841771
ENSG00000225025	0.500537	-0.238697	3.47941	-0.0686029	0.945306
ENSG00000225026	0
ENSG00000225027	0
ENSG00000225028	0
ENSG00000225029	0
ENSG00000225030	0.85387	1.35152	2.67426	0.50538	0.613292
ENSG00000225031	16.8784	0.0748733	0.514243	0.145599	0.884238
ENSG00000225034	0
ENSG00000225036	0
ENSG00000225037	0
ENSG00000225038	0
ENSG00000225039	2.28784	0.703761	1.54335	0.455997	0.648392
ENSG00000225043	0.118328	-0.709203	3.52741	-0.201055	0.840656
ENSG00000225044	0
ENSG00000225045	0
ENSG00000225046	0
ENSG00000225048	0
ENSG00000225049	0
ENSG00000225050	0
ENSG00000225051	7.81781	-0.271777	0.757966	-0.35856	0.719924
ENSG00000225053	0.871645	-1.14397	2.3564	-0.485472	0.627342
ENSG00000225055	0
ENSG00000225056	0.458011	-0.0388049	3.16073	-0.0122772	0.990204
ENSG00000225057	0.250936	1.24267	3.51084	0.353952	0.723375
ENSG00000225058	0
ENSG00000225060	0
ENSG00000225062	19.8314	-0.0274001	0.484666	-0.0565341	0.954916
ENSG00000225063	0
ENSG00000225064	0
ENSG00000225066	0
ENSG00000225067	4.46058	1.04293	1.00133	1.04154	0.297624
ENSG00000225069	0
ENSG00000225070	0
ENSG00000225071	0.591501	2.36675	3.0928	0.765247	0.444124
ENSG00000225072	0
ENSG00000225073	0
ENSG00000225075	0.214815	-0.0415383	3.53055	-0.0117654	0.990613
ENSG00000225076	0.118328	-0.709203	3.52741	-0.201055	0.840656
ENSG00000225077	4.45959	-0.228951	0.977388	-0.234248	0.814792
ENSG00000225078	0
ENSG00000225079	4.10855	-0.693207	1.09107	-0.635344	0.525204
ENSG00000225080	0
ENSG00000225082	0.882748	-1.41193	2.45168	-0.575904	0.56468
ENSG00000225083	0
ENSG00000225084	0
ENSG00000225085	0
ENSG00000225086	0
ENSG00000225087	0.11804	-0.725935	3.5297	-0.205664	0.837053
ENSG00000225091	6.04243	-0.625231	0.860184	-0.726858	0.467313
ENSG00000225092	2.80369	-0.215745	1.29665	-0.166387	0.867852
ENSG00000225093	19.8624	0.314243	0.517146	0.607649	0.54342
ENSG00000225094	1.71107	2.25067	1.72917	1.30159	0.193055
ENSG00000225096	0
ENSG00000225098	0.685989	-0.313713	2.7321	-0.114825	0.908584
ENSG00000225099	0.239255	-0.0353582	3.49433	-0.0101187	0.991927
ENSG00000225100	0
ENSG00000225102	0
ENSG00000225103	0
ENSG00000225105	0
ENSG00000225106	0.241853	0.919609	3.50982	0.26201	0.793314
ENSG00000225107	11.1382	0.828745	0.704789	1.17588	0.239644
ENSG00000225108	0
ENSG00000225109	0
ENSG00000225110	0
ENSG00000225111	1.79717	-0.685332	1.62676	-0.421287	0.673546
ENSG00000225112	0
ENSG00000225113	10.8678	-0.174483	0.632314	-0.275944	0.782591
ENSG00000225114	0
ENSG00000225116	0
ENSG00000225117	0
ENSG00000225118	0
ENSG00000225119	18.1826	-0.140559	0.497882	-0.282314	0.777703
ENSG00000225120	0
ENSG00000225121	0.118328	-0.709203	3.52741	-0.201055	0.840656
ENSG00000225122	0.120927	0.643155	3.52848	0.182275	0.855367
ENSG00000225123	0
ENSG00000225124	0
ENSG00000225125	3.08442	-0.0761344	1.23801	-0.0614974	0.950963
ENSG00000225126	0
ENSG00000225127	0.823717	1.16886	2.75817	0.42378	0.671726
ENSG00000225128	0
ENSG00000225129	0
ENSG00000225130	0
ENSG00000225131	10.4545	0.106222	0.661449	0.160589	0.872417
ENSG00000225132	0
ENSG00000225133	0
ENSG00000225136	0
ENSG00000225137	7.59692	-0.0392699	0.740547	-0.0530282	0.957709
ENSG00000225140	0.544824	-2.18377	3.21138	-0.68001	0.496498
ENSG00000225141	0
ENSG00000225142	0.152225	0.639697	3.528	0.18132	0.856117
ENSG00000225144	0
ENSG00000225145	0
ENSG00000225146	0.15534	-0.712577	3.52788	-0.201984	0.839929
ENSG00000225147	0
ENSG00000225148	0
ENSG00000225150	0
ENSG00000225151	27.4392	-0.109103	0.418067	-0.260971	0.794115
ENSG00000225152	0
ENSG00000225154	0
ENSG00000225155	0
ENSG00000225156	0
ENSG00000225157	0
ENSG00000225158	0
ENSG00000225159	5.74567	0.322407	0.843281	0.382325	0.702221
ENSG00000225163	4.57199	0.793079	0.988947	0.801943	0.422586
ENSG00000225164	0
ENSG00000225165	0
ENSG00000225166	0
ENSG00000225167	0
ENSG00000225169	0.118328	-0.709203	3.52741	-0.201055	0.840656
ENSG00000225170	0
ENSG00000225171	4.69495	0.697212	1.0332	0.674807	0.499798
ENSG00000225172	0.483113	0.902411	3.37711	0.267214	0.789305
ENSG00000225173	0.95172	-1.26538	2.28165	-0.554588	0.579176
ENSG00000225174	0
ENSG00000225175	0
ENSG00000225176	0
ENSG00000225178	0
ENSG00000225179	0
ENSG00000225180	0
ENSG00000225181	0
ENSG00000225182	0
ENSG00000225183	0.815666	-1.81532	2.53478	-0.716163	0.473891
ENSG00000225184	0
ENSG00000225185	0
ENSG00000225187	6.05735	0.786666	0.880353	0.89358	0.371547
ENSG00000225188	0
ENSG00000225189	0
ENSG00000225191	0
ENSG00000225192	0.398824	-0.827728	3.5033	-0.236271	0.813222
ENSG00000225193	1.41453	0.392739	1.9146	0.205128	0.837472
ENSG00000225194	3.79036	0.47201	1.25797	0.375214	0.707501
ENSG00000225195	2.12436	0.0957559	1.51904	0.0630372	0.949737
ENSG00000225196	0
ENSG00000225198	0
ENSG00000225201	0
ENSG00000225203	0.120927	0.643155	3.52848	0.182275	0.855367
ENSG00000225206	0.270265	0.00883843	3.52798	0.00250524	0.998001
ENSG00000225208	0
ENSG00000225209	0
ENSG00000225210	6.48574	-0.691152	0.947822	-0.7292	0.465879
ENSG00000225211	0
ENSG00000225212	0.120927	0.643155	3.52848	0.182275	0.855367
ENSG00000225213	5.28516	-0.691515	1.24232	-0.556631	0.57778
ENSG00000225214	0.376093	1.82915	3.48864	0.524316	0.600059
ENSG00000225215	0.270554	-0.0328311	3.53316	-0.00929229	0.992586
ENSG00000225216	0.125156	0.647648	3.52909	0.183517	0.854393
ENSG00000225218	10.3154	0.458226	0.682676	0.67122	0.50208
ENSG00000225221	0
ENSG00000225222	0.125156	0.647648	3.52909	0.183517	0.854393
ENSG00000225224	2.01981	-0.241367	1.67399	-0.144187	0.885353
ENSG00000225225	0.118328	-0.709203	3.52741	-0.201055	0.840656
ENSG00000225226	0
ENSG00000225228	0
ENSG00000225230	0.15534	-0.712577	3.52788	-0.201984	0.839929
ENSG00000225233	0
ENSG00000225234	0.388593	-0.812801	3.50758	-0.231727	0.81675
ENSG00000225235	0.968063	-0.542924	2.40471	-0.225775	0.821376
ENSG00000225236	0
ENSG00000225237	0
ENSG00000225238	0
ENSG00000225239	0
ENSG00000225240	0
ENSG00000225242	0
ENSG00000225243	0
ENSG00000225244	0
ENSG00000225246	0.270554	-0.0328311	3.53316	-0.00929229	0.992586
ENSG00000225247	0
ENSG00000225248	0
ENSG00000225249	0.118328	-0.709203	3.52741	-0.201055	0.840656
ENSG00000225251	0.11804	-0.725935	3.5297	-0.205664	0.837053
ENSG00000225253	0
ENSG00000225254	0
ENSG00000225255	0
ENSG00000225256	0
ENSG00000225258	0
ENSG00000225259	4.76975	0.75821	1.00186	0.756804	0.449167
ENSG00000225261	0
ENSG00000225263	0
ENSG00000225265	7.37438	-0.316237	0.759438	-0.41641	0.67711
ENSG00000225267	0.243484	-0.0607065	3.52943	-0.0172001	0.986277
ENSG00000225269	0
ENSG00000225270	0
ENSG00000225271	0
ENSG00000225272	0.120927	0.643155	3.52848	0.182275	0.855367
ENSG00000225273	0
ENSG00000225274	0
ENSG00000225275	0.125156	0.647648	3.52909	0.183517	0.854393
ENSG00000225276	0
ENSG00000225278	1.4509	0.299344	1.89799	0.157716	0.87468
ENSG00000225279	0.31068	-1.00966	3.51191	-0.287496	0.773732
ENSG00000225280	0
ENSG00000225282	0.116104	-0.705015	3.52681	-0.199902	0.841557
ENSG00000225284	0.643307	0.645282	2.63218	0.245151	0.80634
ENSG00000225285	8.71093	0.081048	0.734444	0.110353	0.91213
ENSG00000225286	0
ENSG00000225287	0
ENSG00000225289	0
ENSG00000225291	0
ENSG00000225292	0.359588	-0.695889	3.48853	-0.199479	0.841888
ENSG00000225293	0
ENSG00000225294	0.197422	0.939508	3.51333	0.267413	0.789151
ENSG00000225295	0
ENSG00000225297	0
ENSG00000225298	0
ENSG00000225299	0
ENSG00000225300	1.01963	-0.0418026	2.03711	-0.0205205	0.983628
ENSG00000225302	0.386369	-0.808188	3.5071	-0.230443	0.817747
ENSG00000225303	0
ENSG00000225304	0
ENSG00000225305	0
ENSG00000225308	0
ENSG00000225310	0
ENSG00000225311	0
ENSG00000225312	0
ENSG00000225313	0.0987111	0.627247	3.52622	0.177881	0.858816
ENSG00000225314	0.579009	-0.946467	3.13145	-0.302246	0.762464
ENSG00000225315	0
ENSG00000225316	0
ENSG00000225317	0
ENSG00000225321	0
ENSG00000225322	0
ENSG00000225323	0
ENSG00000225325	0
ENSG00000225326	0
ENSG00000225327	0
ENSG00000225328	0
ENSG00000225329	0.475692	-0.944784	3.38684	-0.278957	0.780278
ENSG00000225330	0
ENSG00000225333	0
ENSG00000225334	0
ENSG00000225335	13.5145	-0.113172	0.581752	-0.194536	0.845756
ENSG00000225336	0
ENSG00000225337	0
ENSG00000225338	0.63786	-0.681897	3.00204	-0.227144	0.820312
ENSG00000225341	0
ENSG00000225342	7.20842	-0.262904	0.807262	-0.325674	0.744671
ENSG00000225343	0
ENSG00000225344	0
ENSG00000225346	0
ENSG00000225347	0
ENSG00000225349	0.15534	-0.712577	3.52788	-0.201984	0.839929
ENSG00000225350	0
ENSG00000225351	0
ENSG00000225352	0
ENSG00000225353	0.456075	0.371766	3.44801	0.10782	0.914138
ENSG00000225354	0
ENSG00000225355	0.116104	-0.705015	3.52681	-0.199902	0.841557
ENSG00000225356	0
ENSG00000225357	0
ENSG00000225358	0.125156	0.647648	3.52909	0.183517	0.854393
ENSG00000225359	0
ENSG00000225360	0
ENSG00000225361	17.9918	-0.14312	0.501025	-0.285654	0.775143
ENSG00000225362	0
ENSG00000225364	0
ENSG00000225365	4.36336	-1.11909	1.10631	-1.01155	0.311753
ENSG00000225366	0
ENSG00000225368	0
ENSG00000225369	0
ENSG00000225370	12.7245	-0.11473	0.595668	-0.192608	0.847266
ENSG00000225371	0
ENSG00000225376	0
ENSG00000225378	0
ENSG00000225380	0
ENSG00000225381	0
ENSG00000225382	0
ENSG00000225383	0
ENSG00000225384	0
ENSG00000225385	0
ENSG00000225386	0
ENSG00000225387	0
ENSG00000225390	0
ENSG00000225391	0
ENSG00000225392	0
ENSG00000225393	1.0664	-1.73251	2.44095	-0.709769	0.477847
ENSG00000225394	0
ENSG00000225396	0
ENSG00000225397	0
ENSG00000225398	1.54183	0.452956	1.84495	0.245511	0.806061
ENSG00000225399	0.116104	-0.705015	3.52681	-0.199902	0.841557
ENSG00000225400	0.47851	-0.0345221	3.47235	-0.009942	0.992068
ENSG00000225401	0.519266	1.04668	3.30448	0.316745	0.751437
ENSG00000225402	0.633334	1.03873	3.01625	0.344378	0.730562
ENSG00000225403	0
ENSG00000225404	0
ENSG00000225405	3.56327	-0.117571	1.08036	-0.108826	0.913341
ENSG00000225406	0
ENSG00000225407	0.223867	1.24865	3.51181	0.355556	0.722173
ENSG00000225408	0.604431	-0.0489985	3.38846	-0.0144604	0.988463
ENSG00000225410	0.483707	0.99405	3.48229	0.285458	0.775293
ENSG00000225411	5.55686	0.448159	0.930089	0.481845	0.629916
ENSG00000225412	0
ENSG00000225413	0.236079	-0.959579	3.50589	-0.273704	0.784312
ENSG00000225414	0
ENSG00000225415	0
ENSG00000225416	0
ENSG00000225417	0
ENSG00000225418	0.152225	0.639697	3.528	0.18132	0.856117
ENSG00000225419	0.544596	-0.0375682	3.00058	-0.0125203	0.990011
ENSG00000225420	0.793729	2.11367	2.57712	0.820168	0.412121
ENSG00000225421	0
ENSG00000225422	4.13971	0.151805	1.00198	0.151505	0.879577
ENSG00000225423	0.919427	-2.05418	2.43957	-0.842027	0.399773
ENSG00000225424	0
ENSG00000225426	0
ENSG00000225427	0
ENSG00000225428	0
ENSG00000225429	0
ENSG00000225431	0
ENSG00000225432	0
ENSG00000225433	0
ENSG00000225437	0
ENSG00000225438	0
ENSG00000225441	0
ENSG00000225442	0
ENSG00000225443	0
ENSG00000225444	0
ENSG00000225446	0
ENSG00000225447	8.95699	0.51341	0.749787	0.684741	0.493507
ENSG00000225448	0
ENSG00000225449	0.459791	0.231134	3.48073	0.0664039	0.947056
ENSG00000225450	15.9509	0.341925	0.563287	0.607018	0.543839
ENSG00000225451	0
ENSG00000225452	0
ENSG00000225453	0
ENSG00000225454	0
ENSG00000225455	0.36704	0.683516	3.50874	0.194804	0.845547
ENSG00000225457	0
ENSG00000225458	0
ENSG00000225459	0
ENSG00000225460	0
ENSG00000225462	0.120927	0.643155	3.52848	0.182275	0.855367
ENSG00000225463	0
ENSG00000225466	0
ENSG00000225469	0
ENSG00000225472	0
ENSG00000225473	0
ENSG00000225475	0
ENSG00000225476	0
ENSG00000225477	0
ENSG00000225478	0
ENSG00000225479	0
ENSG00000225480	0
ENSG00000225482	0
ENSG00000225483	0.243484	-0.0607065	3.52943	-0.0172001	0.986277
ENSG00000225486	0
ENSG00000225487	0
ENSG00000225488	0
ENSG00000225489	9.52379	-0.448348	0.721297	-0.621586	0.534214
ENSG00000225490	10.1954	-0.809944	0.696941	-1.16214	0.245178
ENSG00000225491	0
ENSG00000225492	12.5944	0.377905	0.596164	0.633894	0.52615
ENSG00000225493	8.41625	1.03317	0.774142	1.3346	0.182006
ENSG00000225496	0
ENSG00000225497	0
ENSG00000225498	0
ENSG00000225499	0
ENSG00000225501	0
ENSG00000225502	0
ENSG00000225505	0
ENSG00000225506	4.57203	-0.00072903	0.98697	-0.000738655	0.999411
ENSG00000225507	0.120927	0.643155	3.52848	0.182275	0.855367
ENSG00000225508	0
ENSG00000225509	0.125156	0.647648	3.52909	0.183517	0.854393
ENSG00000225510	0
ENSG00000225511	1.34098	1.59396	2.04144	0.780803	0.434918
ENSG00000225512	0
ENSG00000225513	2.97931	-0.139171	1.20287	-0.115699	0.907891
ENSG00000225514	0
ENSG00000225516	0
ENSG00000225518	2.19315	-1.08108	1.53188	-0.705719	0.480363
ENSG00000225519	0
ENSG00000225520	0.354119	-1.00343	3.48896	-0.287602	0.773652
ENSG00000225521	0
ENSG00000225522	0
ENSG00000225523	0
ENSG00000225526	0.237031	-0.0388408	3.53099	-0.011	0.991223
ENSG00000225527	1.87364	-1.65142	1.69095	-0.976627	0.328754
ENSG00000225528	4.00057	0.289426	1.03169	0.280535	0.779067
ENSG00000225529	0
ENSG00000225530	1.15208	1.44944	2.11868	0.684124	0.493897
ENSG00000225531	1.42337	-3.02379	2.07039	-1.4605	0.144154
ENSG00000225532	0
ENSG00000225533	0.273668	-1.32162	3.51179	-0.376338	0.706665
ENSG00000225535	4.38146	-0.300412	0.968669	-0.310129	0.756463
ENSG00000225536	0.463122	1.23246	3.1658	0.389303	0.697052
ENSG00000225537	0
ENSG00000225538	0
ENSG00000225539	0
ENSG00000225540	0
ENSG00000225541	0
ENSG00000225542	0.764725	1.63164	2.60035	0.627471	0.53035
ENSG00000225543	0
ENSG00000225544	1.65582	1.85783	1.759	1.05619	0.290884
ENSG00000225545	0
ENSG00000225546	0
ENSG00000225548	0
ENSG00000225549	0
ENSG00000225550	0
ENSG00000225551	0
ENSG00000225552	0
ENSG00000225553	0
ENSG00000225554	1.14847	1.22115	2.27249	0.537361	0.591018
ENSG00000225555	1.26822	1.17795	1.92542	0.611787	0.540678
ENSG00000225556	1.58557	0.988816	1.84439	0.536121	0.591875
ENSG00000225557	0
ENSG00000225558	0.125156	0.647648	3.52909	0.183517	0.854393
ENSG00000225559	0
ENSG00000225560	0
ENSG00000225561	0
ENSG00000225563	0
ENSG00000225564	0
ENSG00000225567	0
ENSG00000225568	0.543933	-1.31289	2.98308	-0.440114	0.659854
ENSG00000225569	1.24108	0.0561574	2.35777	0.0238181	0.980998
ENSG00000225570	0
ENSG00000225571	0
ENSG00000225572	0
ENSG00000225573	6.59096	-0.170002	0.799781	-0.212561	0.831669
ENSG00000225574	0
ENSG00000225578	5.48136	-0.0237883	0.900156	-0.0264269	0.978917
ENSG00000225579	0.304451	0.932654	3.51148	0.265601	0.790547
ENSG00000225580	1.29611	0.420668	1.77476	0.237028	0.812635
ENSG00000225581	0
ENSG00000225582	0
ENSG00000225583	0.243484	-0.0607065	3.52943	-0.0172001	0.986277
ENSG00000225585	0
ENSG00000225588	0
ENSG00000225589	0
ENSG00000225590	0
ENSG00000225591	0.489279	1.14726	3.38388	0.339038	0.734581
ENSG00000225592	0
ENSG00000225594	0
ENSG00000225595	0
ENSG00000225597	0
ENSG00000225598	0
ENSG00000225602	0
ENSG00000225603	2.45137	-0.343725	1.32339	-0.25973	0.795072
ENSG00000225604	0
ENSG00000225605	0
ENSG00000225606	0
ENSG00000225609	0
ENSG00000225610	0.484745	-0.457467	3.367	-0.135868	0.891926
ENSG00000225611	18.2002	0.615721	0.499326	1.2331	0.217537
ENSG00000225612	0
ENSG00000225613	0
ENSG00000225615	0
ENSG00000225616	0.375469	0.948375	3.49043	0.271707	0.785847
ENSG00000225618	0
ENSG00000225619	0
ENSG00000225620	0
ENSG00000225622	0
ENSG00000225623	0
ENSG00000225624	0
ENSG00000225625	0
ENSG00000225626	0
ENSG00000225629	0
ENSG00000225632	0
ENSG00000225635	0
ENSG00000225636	0.816999	2.2349	2.54314	0.878797	0.379512
ENSG00000225637	0
ENSG00000225638	0
ENSG00000225639	0.125156	0.647648	3.52909	0.183517	0.854393
ENSG00000225640	0.15534	-0.712577	3.52788	-0.201984	0.839929
ENSG00000225642	0
ENSG00000225643	0.719512	-1.09033	2.51861	-0.432909	0.665081
ENSG00000225644	0
ENSG00000225646	0
ENSG00000225647	0
ENSG00000225649	0
ENSG00000225650	0
ENSG00000225652	0
ENSG00000225653	0
ENSG00000225655	0.250312	0.902747	3.5078	0.257354	0.796905
ENSG00000225656	0
ENSG00000225657	0.152225	0.639697	3.528	0.18132	0.856117
ENSG00000225658	0
ENSG00000225659	0
ENSG00000225660	0.118328	-0.709203	3.52741	-0.201055	0.840656
ENSG00000225661	0
ENSG00000225664	0
ENSG00000225665	0
ENSG00000225667	0.357364	-0.302237	3.48126	-0.0868181	0.930816
ENSG00000225669	0
ENSG00000225670	12.3957	-0.627669	0.606362	-1.03514	0.300604
ENSG00000225671	0.15534	-0.712577	3.52788	-0.201984	0.839929
ENSG00000225672	0
ENSG00000225673	0.118328	-0.709203	3.52741	-0.201055	0.840656
ENSG00000225674	1.82185	0.141594	1.56519	0.0904645	0.927918
ENSG00000225675	3.33894	-0.124994	1.19646	-0.10447	0.916796
ENSG00000225676	0
ENSG00000225678	0
ENSG00000225679	0
ENSG00000225680	0
ENSG00000225681	0
ENSG00000225682	0
ENSG00000225683	0
ENSG00000225684	0.307565	-0.0367018	3.49433	-0.0105032	0.99162
ENSG00000225685	0
ENSG00000225689	0
ENSG00000225690	0.859167	1.14251	2.33074	0.49019	0.624
ENSG00000225691	0
ENSG00000225693	1.76438	2.08836	1.73623	1.20281	0.22905
ENSG00000225695	6.75987	0.191861	0.875344	0.219184	0.826507
ENSG00000225696	0
ENSG00000225698	0.238966	0.00687689	3.52783	0.00194932	0.998445
ENSG00000225701	0
ENSG00000225703	0
ENSG00000225704	2.73257	-0.35068	1.28858	-0.272144	0.785512
ENSG00000225705	0.125156	0.647648	3.52909	0.183517	0.854393
ENSG00000225706	1.00252	1.24744	2.493	0.500376	0.616811
ENSG00000225708	0
ENSG00000225710	0.152225	0.639697	3.528	0.18132	0.856117
ENSG00000225711	0
ENSG00000225712	0.578119	-0.447773	3.13968	-0.142617	0.886592
ENSG00000225713	0
ENSG00000225714	0
ENSG00000225715	0
ENSG00000225716	0
ENSG00000225718	0
ENSG00000225719	0.15534	-0.712577	3.52788	-0.201984	0.839929
ENSG00000225720	6.07811	-1.4611	0.966731	-1.51138	0.130692
ENSG00000225722	0.15534	-0.712577	3.52788	-0.201984	0.839929
ENSG00000225723	0
ENSG00000225724	0
ENSG00000225725	0.11804	-0.725935	3.5297	-0.205664	0.837053
ENSG00000225726	1.15928	0.519864	1.87557	0.277176	0.781645
ENSG00000225727	0
ENSG00000225728	0.116104	-0.705015	3.52681	-0.199902	0.841557
ENSG00000225730	0
ENSG00000225731	0
ENSG00000225732	0
ENSG00000225735	0
ENSG00000225736	0
ENSG00000225737	0
ENSG00000225738	0
ENSG00000225739	0.352762	0.136651	3.49686	0.0390782	0.968828
ENSG00000225740	0
ENSG00000225741	0
ENSG00000225742	0.521201	0.913127	3.28	0.278392	0.780711
ENSG00000225744	0
ENSG00000225745	0
ENSG00000225746	0.15534	-0.712577	3.52788	-0.201984	0.839929
ENSG00000225748	0
ENSG00000225750	0.409391	-0.132322	3.49466	-0.037864	0.969796
ENSG00000225751	0
ENSG00000225752	0
ENSG00000225755	0
ENSG00000225756	1.03658	0.503569	2.3101	0.217986	0.82744
ENSG00000225758	0
ENSG00000225759	0
ENSG00000225760	16.2915	-0.0493309	0.705489	-0.0699245	0.944254
ENSG00000225761	1.95443	0.995616	1.64573	0.60497	0.545199
ENSG00000225762	0.68276	1.74429	2.70412	0.645049	0.518895
ENSG00000225763	0
ENSG00000225764	0
ENSG00000225765	0
ENSG00000225766	10.7749	0.646076	0.658601	0.980981	0.326602
ENSG00000225767	0
ENSG00000225768	0
ENSG00000225769	0.236656	-1.02246	3.51365	-0.290996	0.771055
ENSG00000225770	0.595667	-1.61908	2.87643	-0.562878	0.573518
ENSG00000225773	0
ENSG00000225774	9.00467	-0.0406829	0.853802	-0.0476491	0.961996
ENSG00000225775	0
ENSG00000225777	0
ENSG00000225778	1.1279	2.0831	2.28007	0.913613	0.36092
ENSG00000225779	0.841245	-1.64704	2.54771	-0.646479	0.517969
ENSG00000225781	0.125156	0.647648	3.52909	0.183517	0.854393
ENSG00000225782	0
ENSG00000225783	20.4304	0.0698732	0.471013	0.148347	0.882069
ENSG00000225784	3.69084	-0.195649	1.30435	-0.149997	0.880767
ENSG00000225785	0
ENSG00000225786	0
ENSG00000225787	0.31575	0.119109	3.49814	0.0340491	0.972838
ENSG00000225788	0
ENSG00000225790	0
ENSG00000225792	18.6279	-0.00981419	0.500539	-0.0196072	0.984357
ENSG00000225794	0
ENSG00000225795	0
ENSG00000225796	0
ENSG00000225797	0
ENSG00000225798	1.42342	0.844525	2.07098	0.40779	0.683428
ENSG00000225801	0
ENSG00000225802	0.58799	1.54688	2.88983	0.535285	0.592453
ENSG00000225803	0.236656	-1.02246	3.51365	-0.290996	0.771055
ENSG00000225805	0
ENSG00000225806	10.8802	0.0553665	0.659619	0.0839371	0.933106
ENSG00000225807	0.928002	1.49742	2.64783	0.565526	0.571716
ENSG00000225808	5.1858	0.495995	0.93829	0.528616	0.597072
ENSG00000225809	0
ENSG00000225811	0
ENSG00000225812	0
ENSG00000225813	0
ENSG00000225814	0
ENSG00000225815	0
ENSG00000225816	0
ENSG00000225818	0
ENSG00000225819	0
ENSG00000225822	5.11529	0.0438179	0.966581	0.0453329	0.963842
ENSG00000225823	0
ENSG00000225824	0
ENSG00000225825	0.152225	0.639697	3.528	0.18132	0.856117
ENSG00000225826	0
ENSG00000225827	0
ENSG00000225831	0
ENSG00000225832	0.11804	-0.725935	3.5297	-0.205664	0.837053
ENSG00000225833	0
ENSG00000225834	0
ENSG00000225836	0
ENSG00000225838	0
ENSG00000225839	0.436677	0.926002	3.47492	0.266481	0.789869
ENSG00000225840	0
ENSG00000225842	0
ENSG00000225843	0
ENSG00000225845	0
ENSG00000225846	0
ENSG00000225849	0.15534	-0.712577	3.52788	-0.201984	0.839929
ENSG00000225850	13.3254	-0.0738169	0.598815	-0.123272	0.901892
ENSG00000225851	1.30059	0.305818	1.91558	0.159648	0.873159
ENSG00000225854	0.403162	1.53579	3.49746	0.439116	0.660577
ENSG00000225856	0.27338	-1.33408	3.51384	-0.379666	0.704193
ENSG00000225857	0
ENSG00000225858	0
ENSG00000225859	0
ENSG00000225860	0
ENSG00000225864	4.33461	1.27906	1.04626	1.22251	0.221517
ENSG00000225867	0
ENSG00000225868	0.15534	-0.712577	3.52788	-0.201984	0.839929
ENSG00000225869	0
ENSG00000225870	0
ENSG00000225871	0
ENSG00000225872	2.37857	-1.02922	1.43983	-0.71482	0.47472
ENSG00000225876	0
ENSG00000225877	0.152225	0.639697	3.528	0.18132	0.856117
ENSG00000225878	0.152225	0.639697	3.528	0.18132	0.856117
ENSG00000225879	0
ENSG00000225881	0
ENSG00000225882	0
ENSG00000225883	0.234432	-1.31614	3.51083	-0.37488	0.70775
ENSG00000225884	0
ENSG00000225885	19.071	0.0606199	0.475955	0.127365	0.898652
ENSG00000225886	0
ENSG00000225888	0
ENSG00000225890	0
ENSG00000225891	13.3639	0.0324503	0.585034	0.0554673	0.955766
ENSG00000225893	0.668862	1.53256	2.75206	0.556878	0.577611
ENSG00000225894	0
ENSG00000225895	0
ENSG00000225896	0
ENSG00000225898	0
ENSG00000225899	0
ENSG00000225900	0.15534	-0.712577	3.52788	-0.201984	0.839929
ENSG00000225901	0
ENSG00000225903	0
ENSG00000225904	0
ENSG00000225905	0.270265	0.00883843	3.52798	0.00250524	0.998001
ENSG00000225906	0
ENSG00000225907	0.676306	1.54871	2.96058	0.52311	0.600897
ENSG00000225911	0
ENSG00000225912	1.09617	1.68493	2.03482	0.828048	0.407643
ENSG00000225913	0
ENSG00000225914	0.74447	-1.36834	2.63883	-0.51854	0.604082
ENSG00000225916	0
ENSG00000225918	0.366416	0.232804	3.48027	0.0668924	0.946667
ENSG00000225919	0
ENSG00000225920	0
ENSG00000225922	0
ENSG00000225923	0
ENSG00000225924	1.30102	0.657802	1.97427	0.333186	0.738994
ENSG00000225925	0
ENSG00000225926	0
ENSG00000225927	0
ENSG00000225928	0.662636	-0.763589	2.60589	-0.293024	0.769504
ENSG00000225929	0.0987111	0.627247	3.52622	0.177881	0.858816
ENSG00000225930	0.883303	1.6088	2.50813	0.641435	0.52124
ENSG00000225931	5.19561	-0.985479	0.940381	-1.04796	0.294659
ENSG00000225932	0
ENSG00000225933	0.280496	-0.0656305	3.52983	-0.0185931	0.985166
ENSG00000225934	0.152225	0.639697	3.528	0.18132	0.856117
ENSG00000225935	0
ENSG00000225936	23.5987	0.0510155	0.443892	0.114928	0.908503
ENSG00000225937	0
ENSG00000225938	0.24126	-0.0336679	3.49434	-0.009635	0.992313
ENSG00000225939	0
ENSG00000225940	0.684102	0.455822	2.7198	0.167594	0.866903
ENSG00000225942	0
ENSG00000225943	0
ENSG00000225944	0
ENSG00000225945	2.02107	0.367877	1.5347	0.239707	0.810558
ENSG00000225946	0
ENSG00000225947	0
ENSG00000225948	0.885058	0.89489	2.63045	0.340204	0.733703
ENSG00000225949	0
ENSG00000225950	0
ENSG00000225951	4.82846	0.913917	1.05869	0.863256	0.387997
ENSG00000225952	0
ENSG00000225953	1.83099	0.373099	1.58637	0.23519	0.814061
ENSG00000225954	0
ENSG00000225955	0
ENSG00000225956	0.118328	-0.709203	3.52741	-0.201055	0.840656
ENSG00000225957	0
ENSG00000225959	0
ENSG00000225960	0
ENSG00000225962	0
ENSG00000225963	7.71739	0.0787803	0.809636	0.0973033	0.922486
ENSG00000225964	13.7901	-0.930165	0.608835	-1.52778	0.126568
ENSG00000225965	0.11804	-0.725935	3.5297	-0.205664	0.837053
ENSG00000225967	0
ENSG00000225968	6.7775	-0.0709873	0.922792	-0.0769266	0.938682
ENSG00000225969	1.43324	1.45162	1.75916	0.825181	0.409269
ENSG00000225970	0
ENSG00000225971	0.125156	0.647648	3.52909	0.183517	0.854393
ENSG00000225974	0
ENSG00000225976	0.538594	-0.741419	3.2588	-0.227513	0.820025
ENSG00000225978	1.41824	-0.0337463	1.73586	-0.0194407	0.98449
ENSG00000225979	1.01222	-2.60239	2.21227	-1.17634	0.239457
ENSG00000225980	0
ENSG00000225981	6.9779	-0.743754	0.825825	-0.90062	0.36779
ENSG00000225982	0.3593	-0.712582	3.49076	-0.204134	0.838249
ENSG00000225984	0
ENSG00000225986	2.27403	1.99887	1.46219	1.36704	0.171613
ENSG00000225987	0
ENSG00000225988	0.425605	-0.713753	3.49067	-0.204475	0.837983
ENSG00000225989	0
ENSG00000225990	0
ENSG00000225991	1.87315	-0.67782	1.54674	-0.438225	0.661223
ENSG00000225992	3.40304	0.252335	1.11741	0.225822	0.82134
ENSG00000225993	0
ENSG00000225995	0
ENSG00000225996	0
ENSG00000225997	0
ENSG00000225998	0
ENSG00000225999	0
ENSG00000226000	0
ENSG00000226002	6.84036	0.0992465	0.935928	0.106041	0.91555
ENSG00000226003	0
ENSG00000226004	2.97158	-0.149051	1.24126	-0.12008	0.90442
ENSG00000226005	0
ENSG00000226007	3.13894	0.867937	1.3479	0.643919	0.519628
ENSG00000226008	0
ENSG00000226009	3.47128	-0.182169	1.08221	-0.16833	0.866324
ENSG00000226010	0
ENSG00000226011	0
ENSG00000226012	0.887019	-1.52877	2.19749	-0.695688	0.486624
ENSG00000226013	0
ENSG00000226014	0
ENSG00000226016	0
ENSG00000226017	0
ENSG00000226020	0
ENSG00000226022	0.335742	0.687436	3.50911	0.1959	0.844688
ENSG00000226023	0
ENSG00000226024	0
ENSG00000226025	0.234143	-1.32868	3.51288	-0.37823	0.705259
ENSG00000226026	0.246083	1.26007	3.51383	0.358602	0.719893
ENSG00000226027	0
ENSG00000226028	0
ENSG00000226029	21.1338	0.273163	0.466986	0.584949	0.558582
ENSG00000226030	0
ENSG00000226031	0
ENSG00000226032	2.77171	-0.234883	1.27516	-0.184199	0.853858
ENSG00000226033	0
ENSG00000226034	0
ENSG00000226035	0
ENSG00000226036	0.0987111	0.627247	3.52622	0.177881	0.858816
ENSG00000226037	0
ENSG00000226038	0
ENSG00000226040	0
ENSG00000226041	0
ENSG00000226042	0
ENSG00000226043	0
ENSG00000226044	0
ENSG00000226045	1.32753	1.63286	2.25278	0.72482	0.468562
ENSG00000226046	0.125156	0.647648	3.52909	0.183517	0.854393
ENSG00000226047	0
ENSG00000226048	0.557878	0.885055	3.19021	0.277429	0.781451
ENSG00000226049	4.83824	0.0350038	0.971772	0.0360206	0.971266
ENSG00000226050	0
ENSG00000226051	0.118328	-0.709203	3.52741	-0.201055	0.840656
ENSG00000226053	0
ENSG00000226054	7.04649	0.729721	0.831009	0.878114	0.379882
ENSG00000226055	0.779544	-2.698	2.76237	-0.976698	0.328719
ENSG00000226056	0.271444	-1.31861	3.51125	-0.375539	0.707259
ENSG00000226057	0.152225	0.639697	3.528	0.18132	0.856117
ENSG00000226058	0
ENSG00000226059	0.116104	-0.705015	3.52681	-0.199902	0.841557
ENSG00000226060	0
ENSG00000226061	0
ENSG00000226063	0
ENSG00000226064	0
ENSG00000226065	0
ENSG00000226066	0
ENSG00000226068	0.270554	-0.0328311	3.53316	-0.00929229	0.992586
ENSG00000226070	0
ENSG00000226071	0
ENSG00000226072	0
ENSG00000226074	0
ENSG00000226075	0
ENSG00000226078	0
ENSG00000226079	0
ENSG00000226080	0.116104	-0.705015	3.52681	-0.199902	0.841557
ENSG00000226081	0.120927	0.643155	3.52848	0.182275	0.855367
ENSG00000226082	0
ENSG00000226083	0
ENSG00000226086	1.71333	0.748542	1.61152	0.464493	0.642295
ENSG00000226087	0
ENSG00000226088	0
ENSG00000226089	1.09174	0.273647	2.19144	0.124871	0.900626
ENSG00000226092	0
ENSG00000226093	0
ENSG00000226094	0.579009	-0.946467	3.13145	-0.302246	0.762464
ENSG00000226096	0
ENSG00000226097	0.0987111	0.627247	3.52622	0.177881	0.858816
ENSG00000226098	0.405652	0.0192527	3.49216	0.00551312	0.995601
ENSG00000226101	0
ENSG00000226102	0.703431	-0.266244	2.69866	-0.0986578	0.92141
ENSG00000226103	0
ENSG00000226104	1.54198	0.389447	1.88556	0.206542	0.836368
ENSG00000226107	2.36576	0.0378245	1.40372	0.0269459	0.978503
ENSG00000226108	0
ENSG00000226109	0
ENSG00000226110	0
ENSG00000226111	0
ENSG00000226112	0
ENSG00000226113	0
ENSG00000226114	0
ENSG00000226115	0
ENSG00000226116	0
ENSG00000226117	0
ENSG00000226118	0
ENSG00000226119	0
ENSG00000226121	7.5127	0.250293	0.820033	0.305223	0.760197
ENSG00000226122	0
ENSG00000226125	4.88379	1.54858	0.989121	1.56561	0.11744
ENSG00000226126	0.125156	0.647648	3.52909	0.183517	0.854393
ENSG00000226127	0
ENSG00000226128	0
ENSG00000226129	0
ENSG00000226130	0.125156	0.647648	3.52909	0.183517	0.854393
ENSG00000226131	0
ENSG00000226132	0
ENSG00000226133	0
ENSG00000226134	0
ENSG00000226138	0
ENSG00000226139	0
ENSG00000226140	0
ENSG00000226141	0
ENSG00000226142	0
ENSG00000226143	0.11804	-0.725935	3.5297	-0.205664	0.837053
ENSG00000226144	0.250936	1.24267	3.51084	0.353952	0.723375
ENSG00000226145	0
ENSG00000226147	0.360182	0.231958	3.48052	0.0666444	0.946865
ENSG00000226148	0.307565	-0.0367018	3.49433	-0.0105032	0.99162
ENSG00000226149	0.467352	1.04128	3.4435	0.302389	0.762355
ENSG00000226152	0
ENSG00000226153	0
ENSG00000226155	6.27716	-0.851386	0.848991	-1.00282	0.315947
ENSG00000226156	0
ENSG00000226157	0
ENSG00000226158	1.00089	1.76748	2.36817	0.746349	0.455457
ENSG00000226159	0
ENSG00000226160	0
ENSG00000226161	1.11093	-1.91038	2.01298	-0.949029	0.342606
ENSG00000226163	0
ENSG00000226164	0
ENSG00000226165	0
ENSG00000226166	0
ENSG00000226167	2.47463	1.73447	1.41113	1.22913	0.219023
ENSG00000226168	0
ENSG00000226169	0
ENSG00000226170	0
ENSG00000226171	0
ENSG00000226172	0
ENSG00000226173	0
ENSG00000226175	0
ENSG00000226180	17.0182	0.503505	0.503755	0.999504	0.317551
ENSG00000226181	0
ENSG00000226182	0
ENSG00000226183	0
ENSG00000226185	0
ENSG00000226186	0
ENSG00000226187	0
ENSG00000226188	0.361813	-0.207897	3.49152	-0.0595435	0.952519
ENSG00000226191	1.11309	1.15477	2.24953	0.513338	0.607715
ENSG00000226192	0
ENSG00000226193	0
ENSG00000226194	0
ENSG00000226196	0
ENSG00000226197	0
ENSG00000226199	0
ENSG00000226201	0
ENSG00000226202	0.116104	-0.705015	3.52681	-0.199902	0.841557
ENSG00000226203	0
ENSG00000226204	0
ENSG00000226205	0
ENSG00000226206	0
ENSG00000226207	0
ENSG00000226208	0
ENSG00000226209	0.15534	-0.712577	3.52788	-0.201984	0.839929
ENSG00000226211	0
ENSG00000226212	5.23705	0.116927	0.943408	0.123941	0.901362
ENSG00000226213	0
ENSG00000226215	0
ENSG00000226216	0
ENSG00000226217	0
ENSG00000226218	0
ENSG00000226220	0
ENSG00000226222	0
ENSG00000226223	0
ENSG00000226225	0
ENSG00000226226	0
ENSG00000226227	0
ENSG00000226228	0
ENSG00000226229	0.118328	-0.709203	3.52741	-0.201055	0.840656
ENSG00000226230	0
ENSG00000226232	0
ENSG00000226233	0
ENSG00000226234	0
ENSG00000226235	0
ENSG00000226237	0.552492	0.239521	2.96632	0.0807469	0.935643
ENSG00000226238	1.30005	-1.12128	1.8963	-0.591296	0.554322
ENSG00000226239	0.500625	0.974148	3.48101	0.279846	0.779595
ENSG00000226240	0
ENSG00000226241	4.66361	0.543255	1.04227	0.521222	0.602212
ENSG00000226242	0
ENSG00000226243	1.53867	1.83652	1.80217	1.01906	0.308173
ENSG00000226245	0.36278	0.967071	3.49201	0.276939	0.781827
ENSG00000226246	0
ENSG00000226247	0
ENSG00000226248	0
ENSG00000226249	0
ENSG00000226250	0
ENSG00000226251	1.07923	0.457455	2.52576	0.181116	0.856277
ENSG00000226252	0.476285	-0.451722	3.38975	-0.133261	0.893987
ENSG00000226253	0.938082	0.593919	2.25003	0.263961	0.79181
ENSG00000226254	0
ENSG00000226255	0
ENSG00000226257	0
ENSG00000226258	0
ENSG00000226260	0
ENSG00000226261	0
ENSG00000226262	0
ENSG00000226263	0.118328	-0.709203	3.52741	-0.201055	0.840656
ENSG00000226264	0
ENSG00000226266	17.3025	-0.314995	0.501851	-0.627666	0.530223
ENSG00000226267	0
ENSG00000226268	1.41719	-0.570264	1.84755	-0.308659	0.757581
ENSG00000226270	0
ENSG00000226271	0
ENSG00000226272	0
ENSG00000226273	0
ENSG00000226275	0
ENSG00000226276	0
ENSG00000226277	0
ENSG00000226279	0.834922	-1.20513	2.35266	-0.512244	0.60848
ENSG00000226280	0
ENSG00000226284	0.531433	1.23015	3.00703	0.409093	0.682471
ENSG00000226285	0
ENSG00000226286	0
ENSG00000226288	0
ENSG00000226289	0.31068	-1.00966	3.51191	-0.287496	0.773732
ENSG00000226291	0.11804	-0.725935	3.5297	-0.205664	0.837053
ENSG00000226292	0
ENSG00000226296	0
ENSG00000226297	0
ENSG00000226298	0.11804	-0.725935	3.5297	-0.205664	0.837053
ENSG00000226299	0
ENSG00000226301	0
ENSG00000226302	0
ENSG00000226303	0
ENSG00000226304	0
ENSG00000226306	0
ENSG00000226307	0.0987111	0.627247	3.52622	0.177881	0.858816
ENSG00000226308	0
ENSG00000226309	0
ENSG00000226310	6.55776	-0.969051	0.843927	-1.14826	0.250859
ENSG00000226312	2.44608	0.880129	1.39863	0.62928	0.529166
ENSG00000226313	0.120927	0.643155	3.52848	0.182275	0.855367
ENSG00000226314	23.0978	-0.174949	0.472659	-0.370139	0.711279
ENSG00000226317	0
ENSG00000226318	3.94639	-0.0148925	1.11088	-0.0134061	0.989304
ENSG00000226320	0.366416	0.232804	3.48027	0.0668924	0.946667
ENSG00000226321	1.61518	0.344082	1.80739	0.190375	0.849015
ENSG00000226323	0
ENSG00000226324	0
ENSG00000226327	0.371239	1.55414	3.49991	0.444051	0.657006
ENSG00000226329	0
ENSG00000226330	0
ENSG00000226331	0
ENSG00000226332	5.00293	0.667879	1.05216	0.634767	0.525581
ENSG00000226334	0.11804	-0.725935	3.5297	-0.205664	0.837053
ENSG00000226335	0
ENSG00000226336	0
ENSG00000226337	0.250312	0.902747	3.5078	0.257354	0.796905
ENSG00000226338	0
ENSG00000226339	0
ENSG00000226340	0.394079	1.5469	3.49923	0.44207	0.658438
ENSG00000226341	0
ENSG00000226342	0
ENSG00000226343	0
ENSG00000226344	0
ENSG00000226345	0
ENSG00000226347	0
ENSG00000226348	0.273668	-1.32162	3.51179	-0.376338	0.706665
ENSG00000226349	0
ENSG00000226352	3.18658	-0.12885	1.14585	-0.112449	0.910467
ENSG00000226353	0
ENSG00000226354	0
ENSG00000226355	0
ENSG00000226356	0.304451	0.932654	3.51148	0.265601	0.790547
ENSG00000226358	0.11804	-0.725935	3.5297	-0.205664	0.837053
ENSG00000226359	2.22135	0.0575536	1.55148	0.0370959	0.970409
ENSG00000226361	0.277382	1.25753	3.51341	0.357922	0.720402
ENSG00000226362	0
ENSG00000226363	0.24126	-0.0336679	3.49434	-0.009635	0.992313
ENSG00000226364	0
ENSG00000226365	0
ENSG00000226366	0
ENSG00000226367	2.79237	1.01536	1.43454	0.707792	0.479074
ENSG00000226368	0
ENSG00000226369	0
ENSG00000226370	0
ENSG00000226372	0
ENSG00000226374	0
ENSG00000226375	0.216751	-0.0417212	3.49435	-0.0119396	0.990474
ENSG00000226376	0
ENSG00000226377	0.232208	-1.01899	3.51363	-0.290011	0.771808
ENSG00000226378	0
ENSG00000226379	0
ENSG00000226380	8.51014	0.406019	0.828247	0.490215	0.623982
ENSG00000226383	0.583167	0.230107	2.86723	0.080254	0.936035
ENSG00000226384	0
ENSG00000226386	0
ENSG00000226387	0
ENSG00000226388	0
ENSG00000226389	0
ENSG00000226390	0
ENSG00000226392	0
ENSG00000226393	0
ENSG00000226394	0
ENSG00000226395	0
ENSG00000226396	23.348	0.134445	0.433634	0.310042	0.756529
ENSG00000226397	0.0987111	0.627247	3.52622	0.177881	0.858816
ENSG00000226398	0
ENSG00000226400	0
ENSG00000226401	0
ENSG00000226402	0
ENSG00000226403	0
ENSG00000226404	0
ENSG00000226405	0
ENSG00000226406	0
ENSG00000226407	0.118328	-0.709203	3.52741	-0.201055	0.840656
ENSG00000226408	0
ENSG00000226409	0
ENSG00000226410	0.0987111	0.627247	3.52622	0.177881	0.858816
ENSG00000226411	0
ENSG00000226412	0
ENSG00000226413	0.0987111	0.627247	3.52622	0.177881	0.858816
ENSG00000226414	0
ENSG00000226416	0.219638	1.24525	3.51126	0.354644	0.722856
ENSG00000226417	0
ENSG00000226420	0
ENSG00000226421	0.386369	-0.808188	3.5071	-0.230443	0.817747
ENSG00000226422	0
ENSG00000226423	0
ENSG00000226425	0
ENSG00000226426	0
ENSG00000226427	0.223867	1.24865	3.51181	0.355556	0.722173
ENSG00000226428	0.118328	-0.709203	3.52741	-0.201055	0.840656
ENSG00000226429	0
ENSG00000226430	0
ENSG00000226431	0
ENSG00000226432	0.475692	-0.944784	3.38684	-0.278957	0.780278
ENSG00000226433	0
ENSG00000226434	0.397193	0.044676	3.49297	0.0127902	0.989795
ENSG00000226435	13.428	-0.411079	0.563066	-0.730073	0.465346
ENSG00000226436	0
ENSG00000226437	0
ENSG00000226438	0
ENSG00000226439	0
ENSG00000226440	0
ENSG00000226441	0.840698	2.24899	2.52179	0.891822	0.372488
ENSG00000226442	0
ENSG00000226443	0.433501	-0.0444284	3.47236	-0.0127949	0.989791
ENSG00000226444	0
ENSG00000226445	12.8566	-0.228006	0.575683	-0.396061	0.69206
ENSG00000226446	0
ENSG00000226447	0
ENSG00000226448	0
ENSG00000226449	0
ENSG00000226450	23.882	-0.282942	0.47887	-0.590855	0.554618
ENSG00000226453	1.86329	0.0976893	1.68276	0.0580529	0.953706
ENSG00000226454	0
ENSG00000226455	0
ENSG00000226457	0.466351	-1.79002	3.49432	-0.512265	0.608465
ENSG00000226461	0
ENSG00000226462	0
ENSG00000226463	0
ENSG00000226465	0.118328	-0.709203	3.52741	-0.201055	0.840656
ENSG00000226466	0.152225	0.639697	3.528	0.18132	0.856117
ENSG00000226467	0
ENSG00000226468	0.0987111	0.627247	3.52622	0.177881	0.858816
ENSG00000226469	0.832628	-0.987967	2.69377	-0.366759	0.713799
ENSG00000226470	0
ENSG00000226471	24.6585	0.0693285	0.428788	0.161685	0.871554
ENSG00000226472	1.00305	-1.47057	2.18289	-0.673682	0.500513
ENSG00000226473	0.116104	-0.705015	3.52681	-0.199902	0.841557
ENSG00000226474	0
ENSG00000226476	1.05351	0.767514	2.45885	0.312143	0.754932
ENSG00000226477	0
ENSG00000226478	1.31736	-0.883814	1.89002	-0.467621	0.640055
ENSG00000226480	0
ENSG00000226481	0
ENSG00000226482	0
ENSG00000226483	0
ENSG00000226484	0
ENSG00000226485	0
ENSG00000226486	0
ENSG00000226487	0
ENSG00000226488	0
ENSG00000226489	0
ENSG00000226490	0
ENSG00000226491	0.729876	-1.03113	2.90774	-0.354616	0.722877
ENSG00000226492	0
ENSG00000226493	0
ENSG00000226494	0
ENSG00000226496	1.68281	0.496544	1.61407	0.307635	0.75836
ENSG00000226497	0
ENSG00000226498	0.236079	-0.959579	3.50589	-0.273704	0.784312
ENSG00000226499	1.8567	0.124152	1.5449	0.0803627	0.935949
ENSG00000226500	0
ENSG00000226501	0.239255	-0.0353582	3.49433	-0.0101187	0.991927
ENSG00000226502	0
ENSG00000226504	0
ENSG00000226505	9.36087	-0.376545	0.698751	-0.538883	0.589968
ENSG00000226506	0.219638	1.24525	3.51126	0.354644	0.722856
ENSG00000226507	0
ENSG00000226508	3.51259	-1.30656	1.19996	-1.08883	0.276228
ENSG00000226509	0
ENSG00000226510	0.46664	-1.78101	3.49234	-0.509978	0.610067
ENSG00000226513	0
ENSG00000226515	0
ENSG00000226516	0
ENSG00000226517	0
ENSG00000226519	0
ENSG00000226520	0
ENSG00000226521	1.92488	-1.07097	1.45938	-0.733856	0.463036
ENSG00000226522	0
ENSG00000226523	0
ENSG00000226524	9.89986	-0.310576	0.712158	-0.436105	0.66276
ENSG00000226525	11.574	0.235878	0.604463	0.390227	0.696369
ENSG00000226526	0.846487	1.05833	3.18952	0.331815	0.740029
ENSG00000226527	0.11804	-0.725935	3.5297	-0.205664	0.837053
ENSG00000226529	0
ENSG00000226530	0
ENSG00000226531	0
ENSG00000226532	17.0165	-0.43528	0.532664	-0.817176	0.413828
ENSG00000226533	0
ENSG00000226534	0
ENSG00000226535	0.116104	-0.705015	3.52681	-0.199902	0.841557
ENSG00000226536	0
ENSG00000226537	0
ENSG00000226538	0
ENSG00000226539	0
ENSG00000226540	0
ENSG00000226541	0
ENSG00000226542	0
ENSG00000226543	0.217039	-0.0463577	3.53123	-0.0131279	0.989526
ENSG00000226544	0.239255	-0.0353582	3.49433	-0.0101187	0.991927
ENSG00000226545	0.11804	-0.725935	3.5297	-0.205664	0.837053
ENSG00000226546	0
ENSG00000226547	0
ENSG00000226548	0.493508	0.128463	3.47267	0.0369926	0.970491
ENSG00000226549	0.152225	0.639697	3.528	0.18132	0.856117
ENSG00000226550	0
ENSG00000226552	0
ENSG00000226553	0
ENSG00000226554	0
ENSG00000226555	0
ENSG00000226556	1.32174	1.63814	1.87904	0.871795	0.38332
ENSG00000226557	0.273668	-1.32162	3.51179	-0.376338	0.706665
ENSG00000226558	0
ENSG00000226560	0
ENSG00000226562	2.61965	-0.0583496	1.40385	-0.0415639	0.966846
ENSG00000226563	0
ENSG00000226564	13.4141	-0.434659	0.580518	-0.748743	0.454012
ENSG00000226565	0.0987111	0.627247	3.52622	0.177881	0.858816
ENSG00000226566	0
ENSG00000226567	0
ENSG00000226570	0
ENSG00000226571	0.459946	0.401681	3.4434	0.116652	0.907135
ENSG00000226572	0
ENSG00000226573	0
ENSG00000226574	0.152225	0.639697	3.528	0.18132	0.856117
ENSG00000226575	0
ENSG00000226576	0.217039	-0.0463577	3.53123	-0.0131279	0.989526
ENSG00000226577	0
ENSG00000226578	0.935186	0.96143	2.5746	0.373429	0.708829
ENSG00000226579	0
ENSG00000226580	0.125156	0.647648	3.52909	0.183517	0.854393
ENSG00000226581	2.86236	0.953359	1.25771	0.758014	0.448443
ENSG00000226582	0
ENSG00000226586	0
ENSG00000226587	0
ENSG00000226589	0
ENSG00000226590	0
ENSG00000226591	0
ENSG00000226592	0
ENSG00000226594	0
ENSG00000226595	0
ENSG00000226597	0
ENSG00000226598	0
ENSG00000226599	0
ENSG00000226600	0
ENSG00000226601	0.431854	-0.681284	3.47688	-0.195947	0.844652
ENSG00000226603	0
ENSG00000226604	0
ENSG00000226605	0.371239	1.55414	3.49991	0.444051	0.657006
ENSG00000226609	2.21741	1.53586	1.66441	0.922765	0.35613
ENSG00000226610	0
ENSG00000226611	0
ENSG00000226613	0
ENSG00000226614	0
ENSG00000226615	0
ENSG00000226616	0
ENSG00000226617	0
ENSG00000226618	0
ENSG00000226619	0
ENSG00000226620	0.152225	0.639697	3.528	0.18132	0.856117
ENSG00000226621	0
ENSG00000226622	0
ENSG00000226624	0.861766	2.0215	2.47585	0.816489	0.414221
ENSG00000226625	0
ENSG00000226626	0.490707	-1.10982	3.37869	-0.328477	0.742551
ENSG00000226627	0
ENSG00000226629	0
ENSG00000226631	0
ENSG00000226632	2.03804	0.633116	1.50319	0.421182	0.673622
ENSG00000226633	0
ENSG00000226634	0
ENSG00000226636	0.125156	0.647648	3.52909	0.183517	0.854393
ENSG00000226637	3.7723	-1.57319	1.24447	-1.26414	0.206178
ENSG00000226640	0
ENSG00000226641	0
ENSG00000226642	3.22398	0.638794	1.16622	0.547745	0.583867
ENSG00000226643	0
ENSG00000226644	0.388882	-0.166999	3.49431	-0.0477917	0.961882
ENSG00000226645	1.23432	-1.02436	2.04478	-0.500961	0.616398
ENSG00000226646	2.66432	0.434284	1.2305	0.352934	0.724138
ENSG00000226647	0
ENSG00000226648	5.4612	-0.702932	0.975189	-0.720817	0.471022
ENSG00000226649	0
ENSG00000226650	1.6243	-1.17666	1.79679	-0.654867	0.512554
ENSG00000226651	0
ENSG00000226652	0.118328	-0.709203	3.52741	-0.201055	0.840656
ENSG00000226653	0
ENSG00000226655	0
ENSG00000226657	0
ENSG00000226658	0
ENSG00000226659	6.74917	0.552989	0.914528	0.604672	0.545397
ENSG00000226660	1.68686	-0.245397	1.84177	-0.133239	0.894004
ENSG00000226661	1.09004	-0.528903	2.45781	-0.215193	0.829617
ENSG00000226662	0
ENSG00000226663	0
ENSG00000226664	0
ENSG00000226665	0
ENSG00000226666	1.08593	-2.08419	2.13477	-0.976306	0.328913
ENSG00000226667	0
ENSG00000226668	0.120927	0.643155	3.52848	0.182275	0.855367
ENSG00000226669	0
ENSG00000226670	0
ENSG00000226671	0
ENSG00000226673	3.07641	-1.40974	1.36779	-1.03067	0.302697
ENSG00000226674	3.4682	1.1692	1.19363	0.979536	0.327315
ENSG00000226675	0.749063	0.455747	2.81519	0.161888	0.871394
ENSG00000226676	0.236656	-1.02246	3.51365	-0.290996	0.771055
ENSG00000226677	0.125156	0.647648	3.52909	0.183517	0.854393
ENSG00000226679	0.216751	-0.0417212	3.49435	-0.0119396	0.990474
ENSG00000226680	0
ENSG00000226681	0
ENSG00000226683	0
ENSG00000226684	0.125156	0.647648	3.52909	0.183517	0.854393
ENSG00000226685	0
ENSG00000226686	14.3202	0.0239383	0.580541	0.0412345	0.967109
ENSG00000226687	0
ENSG00000226690	0
ENSG00000226691	0
ENSG00000226693	0
ENSG00000226694	0
ENSG00000226695	0
ENSG00000226698	0.270554	-0.0328311	3.53316	-0.00929229	0.992586
ENSG00000226699	4.71915	0.77419	0.970724	0.797539	0.425138
ENSG00000226700	0
ENSG00000226701	0
ENSG00000226702	0
ENSG00000226703	0
ENSG00000226704	0
ENSG00000226705	0.15534	-0.712577	3.52788	-0.201984	0.839929
ENSG00000226706	2.31534	0.560794	1.76457	0.317808	0.75063
ENSG00000226707	0
ENSG00000226708	0
ENSG00000226709	0
ENSG00000226710	0
ENSG00000226711	23.6968	-0.243767	0.441901	-0.551633	0.5812
ENSG00000226713	0
ENSG00000226714	0
ENSG00000226715	0
ENSG00000226716	0
ENSG00000226717	0
ENSG00000226718	0.15534	-0.712577	3.52788	-0.201984	0.839929
ENSG00000226721	7.54395	-0.860258	0.774848	-1.11023	0.266901
ENSG00000226722	0
ENSG00000226723	1.61096	0.851364	1.73742	0.490016	0.624123
ENSG00000226724	0
ENSG00000226725	0
ENSG00000226726	0
ENSG00000226727	0
ENSG00000226729	0
ENSG00000226732	0
ENSG00000226733	0
ENSG00000226734	0
ENSG00000226736	0
ENSG00000226738	0.232208	-1.01899	3.51363	-0.290011	0.771808
ENSG00000226739	0
ENSG00000226740	0.120927	0.643155	3.52848	0.182275	0.855367
ENSG00000226741	0.125156	0.647648	3.52909	0.183517	0.854393
ENSG00000226744	0
ENSG00000226745	0.679584	1.2112	2.71274	0.446486	0.655247
ENSG00000226746	0.0987111	0.627247	3.52622	0.177881	0.858816
ENSG00000226747	0
ENSG00000226750	0
ENSG00000226751	11.6538	0.130157	0.62596	0.207932	0.835282
ENSG00000226753	0
ENSG00000226754	6.57406	-0.220115	0.882914	-0.249306	0.803124
ENSG00000226755	0.118328	-0.709203	3.52741	-0.201055	0.840656
ENSG00000226756	9.11919	-0.641559	0.71796	-0.893586	0.371543
ENSG00000226757	0
ENSG00000226758	1.29627	0.964456	2.0139	0.478899	0.632011
ENSG00000226759	0
ENSG00000226761	0.398824	-0.827728	3.5033	-0.236271	0.813222
ENSG00000226762	0
ENSG00000226763	12.9019	-0.608757	0.634942	-0.95876	0.33768
ENSG00000226764	0
ENSG00000226765	0
ENSG00000226766	0.250936	1.24267	3.51084	0.353952	0.723375
ENSG00000226767	0
ENSG00000226768	0
ENSG00000226769	0
ENSG00000226770	0
ENSG00000226771	0
ENSG00000226772	0
ENSG00000226773	0
ENSG00000226774	0
ENSG00000226776	0
ENSG00000226779	0
ENSG00000226780	0.837505	-1.03907	2.68963	-0.386326	0.699256
ENSG00000226781	2.46997	-0.0977004	1.27112	-0.0768617	0.938734
ENSG00000226782	0
ENSG00000226783	0
ENSG00000226784	2.0011	-0.0315917	1.50698	-0.0209636	0.983275
ENSG00000226785	0
ENSG00000226786	0
ENSG00000226788	0
ENSG00000226789	0.500625	0.974148	3.48101	0.279846	0.779595
ENSG00000226790	3.25087	-1.28076	1.18406	-1.08167	0.279399
ENSG00000226791	13.7024	0.556704	0.591826	0.940655	0.346882
ENSG00000226792	0
ENSG00000226794	0
ENSG00000226795	0
ENSG00000226796	0
ENSG00000226797	0.116104	-0.705015	3.52681	-0.199902	0.841557
ENSG00000226798	0
ENSG00000226799	0
ENSG00000226800	7.95628	1.66891	0.810112	2.0601	0.0393889
ENSG00000226801	1.90074	-0.182867	1.73796	-0.105219	0.916202
ENSG00000226802	0
ENSG00000226803	3.12404	-2.82359	1.52795	-1.84796	0.0646085
ENSG00000226804	0
ENSG00000226807	0
ENSG00000226808	0.152225	0.639697	3.528	0.18132	0.856117
ENSG00000226810	0
ENSG00000226812	0
ENSG00000226813	0
ENSG00000226814	0
ENSG00000226816	23.6288	0.660672	0.539945	1.22359	0.221106
ENSG00000226818	0
ENSG00000226819	0.0987111	0.627247	3.52622	0.177881	0.858816
ENSG00000226820	0
ENSG00000226822	16.067	0.283443	0.548307	0.516942	0.605197
ENSG00000226823	11.0001	-0.308447	0.66819	-0.461615	0.644357
ENSG00000226825	0.835227	-0.524088	2.71637	-0.192937	0.847009
ENSG00000226826	0
ENSG00000226827	0
ENSG00000226828	0.15534	-0.712577	3.52788	-0.201984	0.839929
ENSG00000226829	0
ENSG00000226831	0
ENSG00000226832	0
ENSG00000226833	9.78236	0.311271	0.661861	0.470297	0.638143
ENSG00000226834	0
ENSG00000226835	0
ENSG00000226836	0
ENSG00000226837	0
ENSG00000226838	0
ENSG00000226839	0
ENSG00000226840	0.15534	-0.712577	3.52788	-0.201984	0.839929
ENSG00000226841	0
ENSG00000226842	0
ENSG00000226843	0.120927	0.643155	3.52848	0.182275	0.855367
ENSG00000226844	0
ENSG00000226845	2.16591	-0.461103	1.433	-0.321776	0.747623
ENSG00000226846	0
ENSG00000226847	0
ENSG00000226849	14.3097	0.616344	0.598979	1.02899	0.303484
ENSG00000226850	0
ENSG00000226851	0.24126	-0.0336679	3.49434	-0.009635	0.992313
ENSG00000226852	0
ENSG00000226853	6.96395	0.017836	0.814389	0.0219011	0.982527
ENSG00000226854	0
ENSG00000226855	0.727449	-1.2434	2.34494	-0.530249	0.595939
ENSG00000226856	2.37601	0.165805	1.29345	0.128188	0.898001
ENSG00000226857	0
ENSG00000226858	0
ENSG00000226859	0
ENSG00000226860	0
ENSG00000226861	0
ENSG00000226862	2.17985	-0.227869	1.56416	-0.145681	0.884173
ENSG00000226863	0
ENSG00000226864	22.3945	-0.159256	0.456053	-0.349206	0.726935
ENSG00000226867	0
ENSG00000226868	0
ENSG00000226869	0
ENSG00000226870	0
ENSG00000226871	0
ENSG00000226872	0
ENSG00000226873	0
ENSG00000226874	0.793793	-0.0462758	2.58567	-0.017897	0.985721
ENSG00000226875	0
ENSG00000226876	0
ENSG00000226877	0.611548	0.0312883	3.37202	0.00927881	0.992597
ENSG00000226878	0
ENSG00000226879	0
ENSG00000226880	0
ENSG00000226881	0.120927	0.643155	3.52848	0.182275	0.855367
ENSG00000226882	0
ENSG00000226883	0
ENSG00000226884	0
ENSG00000226885	0
ENSG00000226886	0
ENSG00000226887	0.986196	-0.888608	2.40814	-0.369002	0.712126
ENSG00000226888	0
ENSG00000226889	3.16599	-2.28082	1.34554	-1.6951	0.0900564
ENSG00000226890	2.29397	2.77908	1.5682	1.77214	0.0763706
ENSG00000226891	2.85368	1.18128	1.46974	0.803734	0.421551
ENSG00000226892	0
ENSG00000226893	0
ENSG00000226894	0
ENSG00000226896	0
ENSG00000226897	0
ENSG00000226898	0
ENSG00000226899	0
ENSG00000226900	0.125156	0.647648	3.52909	0.183517	0.854393
ENSG00000226902	0
ENSG00000226903	0
ENSG00000226904	2.12706	-0.212686	1.59227	-0.133574	0.893739
ENSG00000226905	0
ENSG00000226906	0
ENSG00000226907	0
ENSG00000226908	0.486969	-0.110051	3.4554	-0.0318491	0.974592
ENSG00000226912	0
ENSG00000226913	0.352472	-1.90499	3.48912	-0.545979	0.58508
ENSG00000226914	0
ENSG00000226915	0.473398	-1.31313	3.14152	-0.417991	0.675954
ENSG00000226916	0
ENSG00000226917	0
ENSG00000226918	0.152225	0.639697	3.528	0.18132	0.856117
ENSG00000226919	0
ENSG00000226920	11.7023	0.829899	0.652808	1.27128	0.203631
ENSG00000226921	0
ENSG00000226923	0
ENSG00000226925	0.584348	-1.7928	3.4121	-0.525424	0.599289
ENSG00000226926	0
ENSG00000226927	0
ENSG00000226928	1.93325	0.0860677	1.87875	0.0458111	0.963461
ENSG00000226929	0
ENSG00000226930	0
ENSG00000226931	0
ENSG00000226932	0
ENSG00000226933	0.455717	0.397046	3.45459	0.114933	0.908498
ENSG00000226935	0
ENSG00000226936	0
ENSG00000226937	4.49937	0.97129	1.18666	0.818508	0.413067
ENSG00000226938	0.241853	0.919609	3.50982	0.26201	0.793314
ENSG00000226939	0
ENSG00000226940	0
ENSG00000226941	0
ENSG00000226943	0
ENSG00000226944	1.43466	3.15629	1.93018	1.63523	0.102
ENSG00000226945	1.32142	1.69075	1.99984	0.845441	0.397864
ENSG00000226946	0
ENSG00000226947	0
ENSG00000226948	0.722915	-2.07935	2.6652	-0.780187	0.435281
ENSG00000226949	0
ENSG00000226952	0
ENSG00000226953	0.11804	-0.725935	3.5297	-0.205664	0.837053
ENSG00000226954	0.116104	-0.705015	3.52681	-0.199902	0.841557
ENSG00000226955	0
ENSG00000226956	0
ENSG00000226957	0.116104	-0.705015	3.52681	-0.199902	0.841557
ENSG00000226958	0
ENSG00000226960	0
ENSG00000226961	0
ENSG00000226962	0
ENSG00000226963	0.593662	-1.2548	3.09551	-0.405361	0.685212
ENSG00000226964	14.2733	-0.0152553	0.557075	-0.0273847	0.978153
ENSG00000226965	0
ENSG00000226967	0
ENSG00000226968	0
ENSG00000226969	0
ENSG00000226970	0.237031	-0.0388408	3.53099	-0.011	0.991223
ENSG00000226971	0.11804	-0.725935	3.5297	-0.205664	0.837053
ENSG00000226972	0.482451	-0.0154124	3.13709	-0.00491296	0.99608
ENSG00000226973	0
ENSG00000226974	0
ENSG00000226975	0
ENSG00000226976	10.6909	-0.597277	0.648025	-0.921688	0.356691
ENSG00000226977	0.58406	-1.80175	3.41399	-0.527753	0.597671
ENSG00000226978	0
ENSG00000226981	1.97639	0.402709	1.47905	0.272276	0.78541
ENSG00000226982	0.15534	-0.712577	3.52788	-0.201984	0.839929
ENSG00000226983	0
ENSG00000226984	0.640927	2.3966	3.00328	0.797994	0.424874
ENSG00000226985	0
ENSG00000226986	0.748486	0.202919	2.63855	0.0769055	0.938699
ENSG00000226987	0
ENSG00000226989	1.78934	-2.61245	1.83669	-1.42237	0.15492
ENSG00000226990	0
ENSG00000226991	0
ENSG00000226992	0
ENSG00000226993	0
ENSG00000226994	0
ENSG00000226995	0.246083	1.26007	3.51383	0.358602	0.719893
ENSG00000226996	0
ENSG00000226998	0
ENSG00000226999	0
ENSG00000227000	0
ENSG00000227001	13.1928	0.508335	0.6199	0.820027	0.412201
ENSG00000227002	0
ENSG00000227004	0
ENSG00000227005	0
ENSG00000227006	0
ENSG00000227007	0
ENSG00000227008	22.3521	-0.349999	0.462948	-0.756022	0.449636
ENSG00000227009	1.28399	0.856642	2.01462	0.425213	0.670681
ENSG00000227011	0
ENSG00000227012	0.588902	1.51435	2.8791	0.525981	0.598901
ENSG00000227013	0
ENSG00000227014	4.79761	-0.875342	1.00504	-0.870954	0.383779
ENSG00000227015	0
ENSG00000227016	0
ENSG00000227017	6.05656	-0.244172	0.947403	-0.257728	0.796617
ENSG00000227018	0
ENSG00000227019	0
ENSG00000227021	0
ENSG00000227023	0
ENSG00000227025	0
ENSG00000227027	0
ENSG00000227028	7.47926	-0.611773	0.81907	-0.746912	0.455117
ENSG00000227029	0
ENSG00000227030	0
ENSG00000227032	4.3777	-0.633728	1.01996	-0.621325	0.534386
ENSG00000227033	0.120927	0.643155	3.52848	0.182275	0.855367
ENSG00000227034	0.277382	1.25753	3.51341	0.357922	0.720402
ENSG00000227035	0
ENSG00000227036	5.25186	-0.0786342	0.928937	-0.0846496	0.93254
ENSG00000227038	0.684726	0.431765	2.73186	0.158048	0.874419
ENSG00000227040	0.246083	1.26007	3.51383	0.358602	0.719893
ENSG00000227042	0.125156	0.647648	3.52909	0.183517	0.854393
ENSG00000227043	0
ENSG00000227044	0
ENSG00000227045	0.519235	2.11405	3.27362	0.645782	0.518421
ENSG00000227046	0
ENSG00000227047	0
ENSG00000227048	0
ENSG00000227050	2.26953	-0.33775	1.39925	-0.241379	0.809261
ENSG00000227051	0.24126	-0.0336679	3.49434	-0.009635	0.992313
ENSG00000227053	3.09002	0.572748	1.17162	0.488851	0.624948
ENSG00000227054	0
ENSG00000227055	3.33604	0.813932	1.36096	0.598055	0.549803
ENSG00000227056	0
ENSG00000227058	0
ENSG00000227059	0
ENSG00000227060	2.9191	0.137583	1.29133	0.106544	0.915151
ENSG00000227061	0
ENSG00000227062	0
ENSG00000227064	0
ENSG00000227066	1.25457	-0.0764265	2.01459	-0.0379365	0.969738
ENSG00000227067	0
ENSG00000227068	0
ENSG00000227069	0
ENSG00000227070	2.09053	0.864079	1.46267	0.590754	0.554685
ENSG00000227071	0.236656	-1.02246	3.51365	-0.290996	0.771055
ENSG00000227072	0.241853	0.919609	3.50982	0.26201	0.793314
ENSG00000227073	0.477339	-0.941728	3.39416	-0.277455	0.78143
ENSG00000227074	0
ENSG00000227075	0
ENSG00000227076	24.3333	0.449963	0.424003	1.06122	0.288588
ENSG00000227077	4.82224	-0.456392	0.96436	-0.473259	0.636028
ENSG00000227078	0
ENSG00000227080	1.61853	1.48102	2.06552	0.717021	0.473361
ENSG00000227082	2.21422	0.705017	1.46806	0.480238	0.631058
ENSG00000227083	0.120927	0.643155	3.52848	0.182275	0.855367
ENSG00000227084	0
ENSG00000227087	0.277382	1.25753	3.51341	0.357922	0.720402
ENSG00000227088	0
ENSG00000227089	0
ENSG00000227090	0
ENSG00000227091	0
ENSG00000227094	0
ENSG00000227096	0
ENSG00000227098	0
ENSG00000227099	0
ENSG00000227100	0
ENSG00000227101	0
ENSG00000227102	0
ENSG00000227104	0
ENSG00000227105	0.335742	0.687436	3.50911	0.1959	0.844688
ENSG00000227107	0
ENSG00000227108	0
ENSG00000227109	0
ENSG00000227110	1.35737	-0.856708	1.774	-0.482925	0.629149
ENSG00000227112	0
ENSG00000227113	1.45152	-0.423261	1.82184	-0.232326	0.816285
ENSG00000227114	0
ENSG00000227115	0
ENSG00000227116	0
ENSG00000227117	0.425378	1.54501	3.49945	0.441503	0.658849
ENSG00000227118	0
ENSG00000227120	0
ENSG00000227121	0.152225	0.639697	3.528	0.18132	0.856117
ENSG00000227122	0
ENSG00000227123	0
ENSG00000227125	0
ENSG00000227128	0
ENSG00000227129	0
ENSG00000227131	0
ENSG00000227132	0
ENSG00000227133	0.722759	-1.13933	2.91353	-0.391047	0.695763
ENSG00000227134	0
ENSG00000227135	5.12238	1.07403	1.0118	1.06151	0.28846
ENSG00000227136	4.21473	0.0660707	1.11703	0.0591485	0.952834
ENSG00000227137	0
ENSG00000227138	0
ENSG00000227139	0
ENSG00000227140	0
ENSG00000227141	0.273152	1.25416	3.51286	0.35702	0.721076
ENSG00000227143	0
ENSG00000227144	0
ENSG00000227145	0
ENSG00000227147	0
ENSG00000227148	0
ENSG00000227149	0
ENSG00000227150	0
ENSG00000227151	0.152225	0.639697	3.528	0.18132	0.856117
ENSG00000227152	0
ENSG00000227154	0.125156	0.647648	3.52909	0.183517	0.854393
ENSG00000227155	0
ENSG00000227157	0
ENSG00000227158	0
ENSG00000227159	0.573756	0.264249	3.15287	0.0838121	0.933206
ENSG00000227160	0
ENSG00000227161	0.431607	-0.165462	3.49224	-0.0473801	0.96221
ENSG00000227163	0
ENSG00000227164	0
ENSG00000227165	2.87235	1.25203	1.27387	0.982855	0.325679
ENSG00000227166	0
ENSG00000227167	0
ENSG00000227168	0
ENSG00000227169	0
ENSG00000227170	0.304451	0.932654	3.51148	0.265601	0.790547
ENSG00000227171	0
ENSG00000227172	0.120927	0.643155	3.52848	0.182275	0.855367
ENSG00000227173	1.15046	-0.314123	2.18324	-0.143879	0.885596
ENSG00000227175	0.11804	-0.725935	3.5297	-0.205664	0.837053
ENSG00000227176	0.250312	0.902747	3.5078	0.257354	0.796905
ENSG00000227177	0
ENSG00000227178	0
ENSG00000227179	0
ENSG00000227180	0
ENSG00000227181	0
ENSG00000227182	0
ENSG00000227183	0.118328	-0.709203	3.52741	-0.201055	0.840656
ENSG00000227184	1.67493	-0.404809	1.92833	-0.209928	0.833724
ENSG00000227185	0
ENSG00000227186	0
ENSG00000227187	0
ENSG00000227188	0
ENSG00000227189	0.15534	-0.712577	3.52788	-0.201984	0.839929
ENSG00000227192	0
ENSG00000227193	0.152225	0.639697	3.528	0.18132	0.856117
ENSG00000227194	0.120927	0.643155	3.52848	0.182275	0.855367
ENSG00000227195	0
ENSG00000227196	0
ENSG00000227197	0
ENSG00000227198	3.15078	0.527201	1.17377	0.44915	0.653323
ENSG00000227199	28.865	-0.451667	0.403067	-1.12058	0.262468
ENSG00000227200	3.67658	-0.0161181	1.11428	-0.0144651	0.988459
ENSG00000227201	0
ENSG00000227203	0.722399	0.523849	2.509	0.208788	0.834614
ENSG00000227204	0
ENSG00000227205	0
ENSG00000227206	0
ENSG00000227207	0.116104	-0.705015	3.52681	-0.199902	0.841557
ENSG00000227208	0.120927	0.643155	3.52848	0.182275	0.855367
ENSG00000227209	0
ENSG00000227210	0.676541	0.228645	2.7122	0.0843023	0.932816
ENSG00000227211	0
ENSG00000227212	0.118328	-0.709203	3.52741	-0.201055	0.840656
ENSG00000227213	0.709236	1.00045	2.53091	0.395293	0.692627
ENSG00000227214	1.43794	0.802346	1.83483	0.437287	0.661903
ENSG00000227215	0
ENSG00000227216	0
ENSG00000227217	0
ENSG00000227218	0.152225	0.639697	3.528	0.18132	0.856117
ENSG00000227220	0
ENSG00000227222	0
ENSG00000227224	0.414461	0.168121	3.48178	0.0482861	0.961488
ENSG00000227225	0.125156	0.647648	3.52909	0.183517	0.854393
ENSG00000227227	0.435836	-0.18848	3.49068	-0.0539952	0.956939
ENSG00000227228	0
ENSG00000227230	0.74002	-2.90962	2.62641	-1.10783	0.267934
ENSG00000227231	0
ENSG00000227233	0
ENSG00000227234	0
ENSG00000227236	0
ENSG00000227237	0.11804	-0.725935	3.5297	-0.205664	0.837053
ENSG00000227238	0
ENSG00000227239	0.116104	-0.705015	3.52681	-0.199902	0.841557
ENSG00000227240	0.777743	-0.0856746	2.60554	-0.0328817	0.973769
ENSG00000227241	0
ENSG00000227242	9.32534	-0.201669	0.696683	-0.28947	0.772221
ENSG00000227243	0
ENSG00000227244	0
ENSG00000227245	0.120927	0.643155	3.52848	0.182275	0.855367
ENSG00000227246	0
ENSG00000227247	0
ENSG00000227248	0
ENSG00000227249	0.11804	-0.725935	3.5297	-0.205664	0.837053
ENSG00000227251	0
ENSG00000227252	12.0653	-0.738341	0.605621	-1.21915	0.222788
ENSG00000227253	0.836841	0.000287734	2.97515	9.67124e-05	0.999923
ENSG00000227254	0
ENSG00000227255	0
ENSG00000227256	2.12005	-0.573042	1.42981	-0.400781	0.688581
ENSG00000227257	0
ENSG00000227258	1.59597	-0.606914	1.6237	-0.373784	0.708565
ENSG00000227259	0
ENSG00000227260	0
ENSG00000227261	0
ENSG00000227262	5.28774	-0.753212	0.916809	-0.821558	0.411329
ENSG00000227264	0
ENSG00000227265	0
ENSG00000227267	0
ENSG00000227269	0
ENSG00000227270	0
ENSG00000227271	0
ENSG00000227274	0
ENSG00000227275	0
ENSG00000227277	0
ENSG00000227278	0.7305	0.374144	2.51412	0.148817	0.881698
ENSG00000227279	0
ENSG00000227282	0
ENSG00000227283	0
ENSG00000227284	0
ENSG00000227285	26.1459	0.0221036	0.415405	0.0532097	0.957565
ENSG00000227286	0
ENSG00000227288	0.506344	-0.109086	3.47685	-0.0313749	0.974971
ENSG00000227289	0
ENSG00000227290	0
ENSG00000227291	0
ENSG00000227292	0
ENSG00000227293	0
ENSG00000227294	0
ENSG00000227295	4.76511	1.01973	1.00397	1.01569	0.309775
ENSG00000227296	0
ENSG00000227297	0
ENSG00000227298	0
ENSG00000227300	0
ENSG00000227301	0
ENSG00000227302	0
ENSG00000227303	1.12623	0.14232	2.42889	0.0585948	0.953275
ENSG00000227304	0.646646	1.73133	2.79356	0.619758	0.535417
ENSG00000227305	0
ENSG00000227306	0
ENSG00000227307	0
ENSG00000227308	0
ENSG00000227309	0.584968	-2.05195	3.38924	-0.605429	0.544894
ENSG00000227310	0
ENSG00000227311	0.0987111	0.627247	3.52622	0.177881	0.858816
ENSG00000227312	0.152225	0.639697	3.528	0.18132	0.856117
ENSG00000227313	0
ENSG00000227314	0
ENSG00000227315	0
ENSG00000227317	0
ENSG00000227318	0.840408	-0.259004	2.35899	-0.109795	0.912572
ENSG00000227319	0
ENSG00000227321	0
ENSG00000227322	0
ENSG00000227325	0
ENSG00000227326	0
ENSG00000227329	0
ENSG00000227330	0
ENSG00000227331	0.379207	0.721609	3.5065	0.205792	0.836953
ENSG00000227332	0
ENSG00000227333	0
ENSG00000227334	0
ENSG00000227335	5.09522	-0.182445	0.998568	-0.182707	0.855028
ENSG00000227336	0
ENSG00000227337	0.524316	-0.0429582	3.00197	-0.01431	0.988583
ENSG00000227338	0
ENSG00000227339	0.890397	-0.858941	2.48306	-0.34592	0.729403
ENSG00000227342	0
ENSG00000227343	0
ENSG00000227344	0.873628	1.33483	2.34791	0.568521	0.569681
ENSG00000227347	10.1638	-0.554072	0.734571	-0.75428	0.450681
ENSG00000227348	0
ENSG00000227349	0
ENSG00000227350	0.125156	0.647648	3.52909	0.183517	0.854393
ENSG00000227351	0
ENSG00000227352	0
ENSG00000227353	0
ENSG00000227355	3.49395	-0.970641	1.18528	-0.818912	0.412837
ENSG00000227356	0
ENSG00000227357	0
ENSG00000227358	0
ENSG00000227359	5.46303	0.455673	0.92143	0.494528	0.620933
ENSG00000227360	0
ENSG00000227361	0.965151	0.305545	2.40445	0.127075	0.898881
ENSG00000227363	0
ENSG00000227364	0
ENSG00000227365	0
ENSG00000227366	0
ENSG00000227367	0.241853	0.919609	3.50982	0.26201	0.793314
ENSG00000227368	0.304451	0.932654	3.51148	0.265601	0.790547
ENSG00000227370	5.42023	-0.652596	0.980429	-0.665622	0.505652
ENSG00000227371	0
ENSG00000227373	5.84643	0.289206	0.874375	0.330757	0.740828
ENSG00000227374	2.98253	-0.590783	1.25205	-0.471853	0.637032
ENSG00000227375	0.470223	-1.77	3.4887	-0.507353	0.611907
ENSG00000227376	4.49851	-0.543429	1.09527	-0.496159	0.619782
ENSG00000227379	1.28428	-1.29409	2.03453	-0.636064	0.524735
ENSG00000227380	0
ENSG00000227382	1.92418	2.63668	1.81313	1.45422	0.145886
ENSG00000227383	0.580945	-0.96476	3.13042	-0.308188	0.757939
ENSG00000227384	0
ENSG00000227386	0
ENSG00000227388	10.1459	0.414566	0.659961	0.628167	0.529894
ENSG00000227389	0
ENSG00000227391	0
ENSG00000227392	0
ENSG00000227393	0
ENSG00000227394	3.98327	-0.904774	1.05231	-0.859794	0.389903
ENSG00000227395	0
ENSG00000227397	0.357364	-0.302237	3.48126	-0.0868181	0.930816
ENSG00000227399	0.116104	-0.705015	3.52681	-0.199902	0.841557
ENSG00000227400	0
ENSG00000227401	0
ENSG00000227402	0
ENSG00000227404	0
ENSG00000227405	0
ENSG00000227406	0.11804	-0.725935	3.5297	-0.205664	0.837053
ENSG00000227407	5.39943	-0.784602	0.940053	-0.834637	0.403922
ENSG00000227408	0
ENSG00000227409	1.35985	-0.575528	1.9252	-0.298945	0.764982
ENSG00000227411	0
ENSG00000227412	0
ENSG00000227413	0
ENSG00000227415	0
ENSG00000227416	0
ENSG00000227417	0
ENSG00000227418	0
ENSG00000227420	0
ENSG00000227421	2.79317	1.75696	1.43336	1.22576	0.220287
ENSG00000227422	0
ENSG00000227423	0
ENSG00000227425	0
ENSG00000227426	0
ENSG00000227427	0
ENSG00000227429	0
ENSG00000227430	0
ENSG00000227431	0.806253	-1.22786	2.37535	-0.516919	0.605213
ENSG00000227432	0
ENSG00000227433	0.120927	0.643155	3.52848	0.182275	0.855367
ENSG00000227434	0
ENSG00000227435	0
ENSG00000227436	1.27025	-2.27817	2.21188	-1.02997	0.303025
ENSG00000227437	0.216751	-0.0417212	3.49435	-0.0119396	0.990474
ENSG00000227438	0
ENSG00000227439	0
ENSG00000227440	0
ENSG00000227442	0
ENSG00000227443	0
ENSG00000227444	0
ENSG00000227445	0.250312	0.902747	3.5078	0.257354	0.796905
ENSG00000227446	0
ENSG00000227447	0
ENSG00000227448	0
ENSG00000227449	1.09693	1.46498	2.11309	0.693289	0.488128
ENSG00000227450	0.340564	1.5398	3.49766	0.440238	0.659765
ENSG00000227453	0.273668	-1.32162	3.51179	-0.376338	0.706665
ENSG00000227454	0
ENSG00000227455	0
ENSG00000227456	2.72202	-2.73484	1.45246	-1.8829	0.0597144
ENSG00000227458	0
ENSG00000227459	0.15534	-0.712577	3.52788	-0.201984	0.839929
ENSG00000227460	0
ENSG00000227462	0
ENSG00000227463	0.152225	0.639697	3.528	0.18132	0.856117
ENSG00000227465	0
ENSG00000227466	0
ENSG00000227467	0.749002	-1.83633	2.61774	-0.701494	0.482995
ENSG00000227468	0
ENSG00000227469	0
ENSG00000227470	4.97391	-0.930007	0.94419	-0.984978	0.324635
ENSG00000227471	0
ENSG00000227472	0
ENSG00000227473	0.250312	0.902747	3.5078	0.257354	0.796905
ENSG00000227474	0.236368	-1.33165	3.51341	-0.379019	0.704674
ENSG00000227475	0
ENSG00000227477	3.28968	2.12807	1.27107	1.67423	0.0940847
ENSG00000227479	0
ENSG00000227480	0
ENSG00000227481	0
ENSG00000227482	0
ENSG00000227484	3.26711	-0.0112097	1.24634	-0.00899414	0.992824
ENSG00000227485	0
ENSG00000227486	9.07781	0.1149	0.693885	0.165589	0.86848
ENSG00000227487	0.118328	-0.709203	3.52741	-0.201055	0.840656
ENSG00000227488	0
ENSG00000227489	0
ENSG00000227490	0
ENSG00000227491	0
ENSG00000227492	2.13734	0.1212	1.75516	0.0690533	0.944947
ENSG00000227493	0
ENSG00000227494	0
ENSG00000227495	4.28136	-0.193168	1.03271	-0.18705	0.851622
ENSG00000227496	0
ENSG00000227497	0
ENSG00000227498	0
ENSG00000227499	0.234432	-1.31614	3.51083	-0.37488	0.70775
ENSG00000227505	0
ENSG00000227506	0
ENSG00000227508	3.53505	-1.12512	1.18693	-0.947931	0.343164
ENSG00000227509	0
ENSG00000227510	0
ENSG00000227511	0
ENSG00000227512	0.241853	0.919609	3.50982	0.26201	0.793314
ENSG00000227513	0
ENSG00000227514	0.15534	-0.712577	3.52788	-0.201984	0.839929
ENSG00000227515	0
ENSG00000227516	0
ENSG00000227517	0.236656	-1.02246	3.51365	-0.290996	0.771055
ENSG00000227518	0
ENSG00000227519	0
ENSG00000227521	0
ENSG00000227523	0
ENSG00000227525	1.69825	0.746694	1.62751	0.458795	0.646381
ENSG00000227526	0
ENSG00000227527	0
ENSG00000227528	0.625563	-2.36988	3.03588	-0.780623	0.435024
ENSG00000227529	0
ENSG00000227531	0.3966	-0.699255	3.48899	-0.200418	0.841154
ENSG00000227532	0
ENSG00000227533	9.23553	0.835034	0.796614	1.04823	0.294533
ENSG00000227534	0
ENSG00000227535	0.15534	-0.712577	3.52788	-0.201984	0.839929
ENSG00000227536	7.89532	0.16192	0.766	0.211383	0.832588
ENSG00000227537	0
ENSG00000227538	0.152225	0.639697	3.528	0.18132	0.856117
ENSG00000227541	0.268329	-0.0272238	3.53258	-0.00770648	0.993851
ENSG00000227542	0.273668	-1.32162	3.51179	-0.376338	0.706665
ENSG00000227543	16.7757	0.504222	0.566152	0.890613	0.373137
ENSG00000227544	0
ENSG00000227545	0
ENSG00000227547	0
ENSG00000227549	0
ENSG00000227550	0.118328	-0.709203	3.52741	-0.201055	0.840656
ENSG00000227551	0
ENSG00000227552	0
ENSG00000227554	0
ENSG00000227555	0
ENSG00000227556	0
ENSG00000227557	0
ENSG00000227558	0.270265	0.00883843	3.52798	0.00250524	0.998001
ENSG00000227559	0
ENSG00000227560	0.549419	0.900605	3.21013	0.280551	0.779055
ENSG00000227562	0
ENSG00000227563	0.118328	-0.709203	3.52741	-0.201055	0.840656
ENSG00000227564	0
ENSG00000227565	0
ENSG00000227567	0
ENSG00000227568	0
ENSG00000227569	0
ENSG00000227573	0
ENSG00000227574	0
ENSG00000227576	0
ENSG00000227577	0
ENSG00000227578	0.118328	-0.709203	3.52741	-0.201055	0.840656
ENSG00000227579	0
ENSG00000227581	0
ENSG00000227582	3.8608	0.253017	1.31778	0.192002	0.847741
ENSG00000227583	1.3423	0.120413	1.95863	0.0614779	0.950979
ENSG00000227584	0
ENSG00000227585	0
ENSG00000227586	1.83926	0.366683	1.79676	0.20408	0.838291
ENSG00000227587	0
ENSG00000227588	0
ENSG00000227589	0
ENSG00000227590	0
ENSG00000227591	3.89594	0.278368	1.10341	0.252278	0.800826
ENSG00000227592	0.152225	0.639697	3.528	0.18132	0.856117
ENSG00000227593	0
ENSG00000227596	0
ENSG00000227597	0
ENSG00000227598	16.2562	-0.625008	0.528508	-1.18259	0.236971
ENSG00000227599	0
ENSG00000227600	0
ENSG00000227602	0
ENSG00000227603	21.4217	0.212053	0.46215	0.45884	0.646349
ENSG00000227604	0
ENSG00000227606	0
ENSG00000227607	0
ENSG00000227609	0
ENSG00000227610	0
ENSG00000227611	0
ENSG00000227613	0
ENSG00000227616	0
ENSG00000227617	15.1559	0.693043	0.586056	1.18255	0.236986
ENSG00000227619	2.28679	0.717259	1.41744	0.506024	0.61284
ENSG00000227620	0
ENSG00000227621	0.357957	0.0347697	3.49374	0.00995201	0.99206
ENSG00000227623	0
ENSG00000227624	0.152225	0.639697	3.528	0.18132	0.856117
ENSG00000227625	0
ENSG00000227626	0
ENSG00000227627	25.4377	-0.199895	0.413551	-0.483363	0.628838
ENSG00000227628	0
ENSG00000227629	0
ENSG00000227630	15.5672	1.08354	0.570916	1.89789	0.0577104
ENSG00000227632	1.59393	0.14091	1.71322	0.0822484	0.934449
ENSG00000227633	0
ENSG00000227634	0
ENSG00000227635	0
ENSG00000227637	0
ENSG00000227638	0.33479	-0.307164	3.48002	-0.088265	0.929666
ENSG00000227639	0
ENSG00000227640	0.337677	0.629404	3.48963	0.180364	0.856867
ENSG00000227642	0
ENSG00000227644	0
ENSG00000227645	0
ENSG00000227646	0
ENSG00000227647	0
ENSG00000227649	0
ENSG00000227650	0
ENSG00000227652	0
ENSG00000227653	0.120927	0.643155	3.52848	0.182275	0.855367
ENSG00000227655	0
ENSG00000227656	0
ENSG00000227657	0
ENSG00000227658	0
ENSG00000227659	0
ENSG00000227660	0
ENSG00000227661	0
ENSG00000227663	0
ENSG00000227665	0
ENSG00000227666	1.41682	0.10636	1.79057	0.0594	0.952633
ENSG00000227667	0
ENSG00000227668	0
ENSG00000227669	0
ENSG00000227672	0
ENSG00000227673	0.118328	-0.709203	3.52741	-0.201055	0.840656
ENSG00000227674	0.618245	-0.459867	3.31249	-0.138828	0.889586
ENSG00000227675	0
ENSG00000227676	0
ENSG00000227678	0.488195	-1.30174	3.10213	-0.419627	0.674758
ENSG00000227679	0
ENSG00000227680	0.152225	0.639697	3.528	0.18132	0.856117
ENSG00000227681	0
ENSG00000227682	0
ENSG00000227683	0.271444	-1.31861	3.51125	-0.375539	0.707259
ENSG00000227684	0.339971	0.617297	3.48718	0.177019	0.859493
ENSG00000227685	0.280496	-0.0656305	3.52983	-0.0185931	0.985166
ENSG00000227686	0
ENSG00000227687	0
ENSG00000227688	1.20099	-2.26191	2.20385	-1.02634	0.30473
ENSG00000227689	0
ENSG00000227691	0
ENSG00000227692	0
ENSG00000227693	0
ENSG00000227694	2.23115	-0.176234	1.46664	-0.120162	0.904355
ENSG00000227695	1.88716	0.407979	1.7062	0.239116	0.811015
ENSG00000227698	4.95606	0.271773	1.07507	0.252796	0.800426
ENSG00000227700	0
ENSG00000227702	0
ENSG00000227703	0
ENSG00000227704	10.7908	-0.872631	0.705952	-1.2361	0.21642
ENSG00000227705	0
ENSG00000227706	8.28766	1.30408	0.830668	1.56992	0.116433
ENSG00000227707	0
ENSG00000227708	0
ENSG00000227709	0
ENSG00000227710	0
ENSG00000227711	0.31068	-1.00966	3.51191	-0.287496	0.773732
ENSG00000227712	0.234143	-1.32868	3.51288	-0.37823	0.705259
ENSG00000227713	0
ENSG00000227714	0
ENSG00000227715	0
ENSG00000227716	0
ENSG00000227717	0
ENSG00000227718	0
ENSG00000227719	0.125156	0.647648	3.52909	0.183517	0.854393
ENSG00000227720	0
ENSG00000227721	0
ENSG00000227722	0
ENSG00000227723	0
ENSG00000227725	0.433501	-0.0444284	3.47236	-0.0127949	0.989791
ENSG00000227726	0
ENSG00000227728	0
ENSG00000227729	0
ENSG00000227730	1.27998	-1.21154	1.93351	-0.626601	0.530921
ENSG00000227733	0.0987111	0.627247	3.52622	0.177881	0.858816
ENSG00000227734	0
ENSG00000227735	0
ENSG00000227736	0
ENSG00000227737	0
ENSG00000227738	0
ENSG00000227739	0
ENSG00000227740	3.38123	-0.742256	1.34896	-0.550241	0.582154
ENSG00000227741	21.1672	0.0168637	0.506451	0.0332978	0.973437
ENSG00000227742	0.480141	-0.254223	3.47589	-0.0731391	0.941695
ENSG00000227743	0
ENSG00000227744	0
ENSG00000227745	0
ENSG00000227746	0
ENSG00000227747	0
ENSG00000227748	0.116104	-0.705015	3.52681	-0.199902	0.841557
ENSG00000227750	0
ENSG00000227751	8.11477	0.891714	0.818281	1.08974	0.275827
ENSG00000227753	0
ENSG00000227754	0
ENSG00000227755	5.25607	0.245001	0.975252	0.251218	0.801646
ENSG00000227757	0.239255	-0.0353582	3.49433	-0.0101187	0.991927
ENSG00000227758	0
ENSG00000227759	0
ENSG00000227760	0
ENSG00000227761	0
ENSG00000227762	0.15534	-0.712577	3.52788	-0.201984	0.839929
ENSG00000227764	0
ENSG00000227765	1.52214	-0.6624	1.80321	-0.367344	0.713362
ENSG00000227769	0.116104	-0.705015	3.52681	-0.199902	0.841557
ENSG00000227770	0
ENSG00000227772	0
ENSG00000227773	0.731235	-0.675996	2.84478	-0.237626	0.812171
ENSG00000227775	3.24638	-0.110556	1.23979	-0.089173	0.928944
ENSG00000227776	0
ENSG00000227777	0.296133	1.03459	3.49869	0.295707	0.767454
ENSG00000227778	0
ENSG00000227779	0.0987111	0.627247	3.52622	0.177881	0.858816
ENSG00000227780	0
ENSG00000227781	2.44441	0.494849	1.43659	0.344461	0.7305
ENSG00000227782	1.13401	-0.434261	1.98658	-0.218597	0.826964
ENSG00000227784	0
ENSG00000227785	0
ENSG00000227788	0
ENSG00000227789	0
ENSG00000227790	5.69198	0.0585331	0.910053	0.0643183	0.948717
ENSG00000227791	0
ENSG00000227792	0
ENSG00000227794	0
ENSG00000227795	0
ENSG00000227799	7.49739	1.15989	0.781779	1.48365	0.137901
ENSG00000227800	0
ENSG00000227801	0
ENSG00000227802	0
ENSG00000227803	1.99917	-0.688733	1.51477	-0.454679	0.64934
ENSG00000227804	0
ENSG00000227805	1.22136	-1.05761	2.02273	-0.522862	0.60107
ENSG00000227806	0
ENSG00000227809	0
ENSG00000227811	0.322578	1.53344	3.49922	0.438223	0.661224
ENSG00000227813	0
ENSG00000227814	0
ENSG00000227815	1.31975	-1.39508	1.9994	-0.697752	0.485332
ENSG00000227816	0
ENSG00000227817	0
ENSG00000227818	0
ENSG00000227821	0.125156	0.647648	3.52909	0.183517	0.854393
ENSG00000227824	0
ENSG00000227826	0
ENSG00000227827	21.8821	0.175065	0.525789	0.332956	0.739167
ENSG00000227830	0
ENSG00000227832	0
ENSG00000227834	0
ENSG00000227835	0
ENSG00000227836	3.04883	-0.368507	1.27882	-0.288162	0.773222
ENSG00000227837	0
ENSG00000227838	0
ENSG00000227839	0.152225	0.639697	3.528	0.18132	0.856117
ENSG00000227840	0
ENSG00000227841	0
ENSG00000227842	0
ENSG00000227843	0
ENSG00000227844	0
ENSG00000227845	0
ENSG00000227846	0
ENSG00000227847	0
ENSG00000227848	0.15534	-0.712577	3.52788	-0.201984	0.839929
ENSG00000227850	0.197422	0.939508	3.51333	0.267413	0.789151
ENSG00000227851	0
ENSG00000227852	0.11804	-0.725935	3.5297	-0.205664	0.837053
ENSG00000227853	0
ENSG00000227854	0
ENSG00000227855	23.3972	0.300349	0.443894	0.676623	0.498645
ENSG00000227856	0
ENSG00000227857	0.659521	0.164243	2.82443	0.0581509	0.953628
ENSG00000227858	0
ENSG00000227859	0
ENSG00000227860	0
ENSG00000227861	0
ENSG00000227862	0
ENSG00000227863	0
ENSG00000227864	0
ENSG00000227867	0
ENSG00000227868	0.234432	-1.31614	3.51083	-0.37488	0.70775
ENSG00000227869	0
ENSG00000227871	0
ENSG00000227873	0
ENSG00000227874	0
ENSG00000227875	0
ENSG00000227877	0
ENSG00000227878	0
ENSG00000227879	5.94703	0.387668	0.939408	0.412672	0.679847
ENSG00000227880	0
ENSG00000227881	0
ENSG00000227882	0.116104	-0.705015	3.52681	-0.199902	0.841557
ENSG00000227883	0.125156	0.647648	3.52909	0.183517	0.854393
ENSG00000227884	0
ENSG00000227885	6.51544	0.640661	0.832867	0.769224	0.44176
ENSG00000227886	0
ENSG00000227887	0
ENSG00000227888	0.5081	-2.17413	3.29998	-0.658831	0.510004
ENSG00000227890	0
ENSG00000227892	0
ENSG00000227893	0
ENSG00000227895	0
ENSG00000227899	0
ENSG00000227902	0
ENSG00000227905	0
ENSG00000227906	0
ENSG00000227907	0
ENSG00000227908	4.79149	0.159538	0.971935	0.164144	0.869617
ENSG00000227910	4.1678	0.4962	1.11816	0.443766	0.657212
ENSG00000227911	0.592101	-1.11779	3.14507	-0.35541	0.722282
ENSG00000227912	0
ENSG00000227913	0
ENSG00000227914	0.0987111	0.627247	3.52622	0.177881	0.858816
ENSG00000227915	0
ENSG00000227917	0.844224	-0.531253	2.70704	-0.196249	0.844415
ENSG00000227919	0
ENSG00000227920	0
ENSG00000227921	0.152225	0.639697	3.528	0.18132	0.856117
ENSG00000227922	0
ENSG00000227923	0
ENSG00000227924	0
ENSG00000227925	0
ENSG00000227927	0
ENSG00000227929	0
ENSG00000227930	0
ENSG00000227932	0.118328	-0.709203	3.52741	-0.201055	0.840656
ENSG00000227933	6.04702	0.132276	0.865301	0.152867	0.878503
ENSG00000227934	0.243196	-0.0149928	3.52618	-0.00425184	0.996608
ENSG00000227935	0.11804	-0.725935	3.5297	-0.205664	0.837053
ENSG00000227936	0
ENSG00000227937	0
ENSG00000227938	0
ENSG00000227939	11.2169	0.415888	0.642432	0.647365	0.517396
ENSG00000227940	0
ENSG00000227941	0
ENSG00000227942	0.271444	-1.31861	3.51125	-0.375539	0.707259
ENSG00000227945	0
ENSG00000227947	0
ENSG00000227948	0
ENSG00000227949	0
ENSG00000227950	0
ENSG00000227952	0
ENSG00000227954	0.152225	0.639697	3.528	0.18132	0.856117
ENSG00000227956	0
ENSG00000227958	0
ENSG00000227959	0.31068	-1.00966	3.51191	-0.287496	0.773732
ENSG00000227960	0
ENSG00000227961	0
ENSG00000227962	1.70441	-0.228339	1.66814	-0.136882	0.891124
ENSG00000227964	0
ENSG00000227965	0
ENSG00000227966	0
ENSG00000227968	2.51909	0.483855	1.33642	0.362053	0.717312
ENSG00000227969	0
ENSG00000227970	0
ENSG00000227971	0
ENSG00000227972	2.4042	-1.3974	1.4599	-0.95719	0.338471
ENSG00000227973	0.350536	-1.60439	3.49799	-0.458662	0.646477
ENSG00000227974	0
ENSG00000227979	0
ENSG00000227981	0
ENSG00000227982	0
ENSG00000227983	0
ENSG00000227987	0
ENSG00000227988	0
ENSG00000227989	0
ENSG00000227992	3.57071	-1.23625	1.13198	-1.09211	0.274787
ENSG00000227993	0
ENSG00000227994	0
ENSG00000227995	0
ENSG00000227997	0
ENSG00000227999	0
ENSG00000228000	0
ENSG00000228001	0
ENSG00000228002	1.02708	-1.26095	2.08021	-0.606164	0.544406
ENSG00000228004	0
ENSG00000228005	0
ENSG00000228007	0.116104	-0.705015	3.52681	-0.199902	0.841557
ENSG00000228008	1.30494	0.102022	1.86207	0.0547898	0.956306
ENSG00000228010	1.73706	0.295297	1.56639	0.188521	0.850468
ENSG00000228012	0
ENSG00000228013	8.62585	0.0491181	0.727019	0.067561	0.946135
ENSG00000228014	2.28609	-2.73436	1.58412	-1.72611	0.0843274
ENSG00000228015	0
ENSG00000228016	0
ENSG00000228019	0
ENSG00000228020	0.116104	-0.705015	3.52681	-0.199902	0.841557
ENSG00000228021	0.236368	-1.33165	3.51341	-0.379019	0.704674
ENSG00000228022	1.85755	0.127852	1.60253	0.0797816	0.936411
ENSG00000228024	0
ENSG00000228025	0
ENSG00000228027	0
ENSG00000228028	0
ENSG00000228029	0
ENSG00000228030	0
ENSG00000228031	0
ENSG00000228032	0
ENSG00000228033	0
ENSG00000228034	0.36704	0.683516	3.50874	0.194804	0.845547
ENSG00000228035	0
ENSG00000228036	0
ENSG00000228037	1.83825	-0.694026	1.79767	-0.38607	0.699445
ENSG00000228038	0
ENSG00000228039	0
ENSG00000228040	0.125156	0.647648	3.52909	0.183517	0.854393
ENSG00000228041	0
ENSG00000228042	0.118328	-0.709203	3.52741	-0.201055	0.840656
ENSG00000228043	6.28465	0.591789	0.832089	0.711209	0.476955
ENSG00000228044	0.118328	-0.709203	3.52741	-0.201055	0.840656
ENSG00000228045	0
ENSG00000228046	0
ENSG00000228048	0
ENSG00000228049	3.32925	-0.163809	1.22044	-0.134222	0.893227
ENSG00000228050	1.08722	0.0694675	2.23119	0.0311347	0.975162
ENSG00000228051	0.239255	-0.0353582	3.49433	-0.0101187	0.991927
ENSG00000228053	0.125156	0.647648	3.52909	0.183517	0.854393
ENSG00000228054	0
ENSG00000228055	0.217039	-0.0463577	3.53123	-0.0131279	0.989526
ENSG00000228056	0.364411	0.6364	3.49003	0.182348	0.855309
ENSG00000228057	4.83443	0.159414	0.938205	0.169914	0.865078
ENSG00000228058	6.72822	1.03089	0.815894	1.2635	0.206408
ENSG00000228060	8.34791	0.749169	0.795476	0.941787	0.346302
ENSG00000228061	0
ENSG00000228063	1.81372	-0.979272	1.60043	-0.611883	0.540615
ENSG00000228064	0
ENSG00000228067	0
ENSG00000228069	0
ENSG00000228071	0.246083	1.26007	3.51383	0.358602	0.719893
ENSG00000228072	0
ENSG00000228073	0
ENSG00000228074	0
ENSG00000228075	0
ENSG00000228076	0
ENSG00000228078	0.707012	1.28807	2.68528	0.479679	0.631456
ENSG00000228079	0.488195	-1.30174	3.10213	-0.419627	0.674758
ENSG00000228080	0
ENSG00000228081	0
ENSG00000228082	0
ENSG00000228083	0
ENSG00000228084	12.6058	-0.0376648	0.621724	-0.0605812	0.951693
ENSG00000228085	0
ENSG00000228086	0.120927	0.643155	3.52848	0.182275	0.855367
ENSG00000228089	0
ENSG00000228090	0
ENSG00000228092	0
ENSG00000228095	0
ENSG00000228097	0.864545	1.29816	2.34454	0.553695	0.579788
ENSG00000228098	0
ENSG00000228099	0
ENSG00000228100	0
ENSG00000228102	0
ENSG00000228104	0
ENSG00000228105	0
ENSG00000228107	12.2269	0.0136249	0.65075	0.0209372	0.983296
ENSG00000228108	0
ENSG00000228110	2.41612	0.81594	1.31872	0.618736	0.53609
ENSG00000228111	0.307565	-0.0367018	3.49433	-0.0105032	0.99162
ENSG00000228112	0
ENSG00000228113	0.517527	-0.0434413	3.05877	-0.0142022	0.988669
ENSG00000228115	0.76858	-0.685855	2.77708	-0.246969	0.804932
ENSG00000228116	0
ENSG00000228118	0.507584	-0.0260529	3.07994	-0.0084589	0.993251
ENSG00000228120	0
ENSG00000228121	0
ENSG00000228122	0
ENSG00000228123	0
ENSG00000228124	6.90929	0.239943	0.815208	0.294334	0.768503
ENSG00000228125	0
ENSG00000228126	1.79118	0.0808717	1.57198	0.0514457	0.95897
ENSG00000228127	0
ENSG00000228128	0
ENSG00000228130	0
ENSG00000228131	0
ENSG00000228132	0
ENSG00000228133	0
ENSG00000228134	0
ENSG00000228135	0
ENSG00000228136	0
ENSG00000228137	7.07878	0.761809	0.839635	0.907309	0.364243
ENSG00000228139	0.565351	-1.2182	3.19027	-0.38185	0.702573
ENSG00000228140	5.90704	-0.412323	0.850483	-0.484811	0.627811
ENSG00000228141	0.118328	-0.709203	3.52741	-0.201055	0.840656
ENSG00000228142	0
ENSG00000228143	0.120927	0.643155	3.52848	0.182275	0.855367
ENSG00000228144	0
ENSG00000228146	0
ENSG00000228147	0
ENSG00000228149	8.45943	0.271368	0.775351	0.349994	0.726343
ENSG00000228150	1.90009	-0.0364263	1.65441	-0.0220176	0.982434
ENSG00000228151	0
ENSG00000228153	0
ENSG00000228154	0
ENSG00000228155	0
ENSG00000228156	0
ENSG00000228157	0
ENSG00000228158	2.37217	-0.909394	1.60053	-0.568182	0.569911
ENSG00000228159	0.152225	0.639697	3.528	0.18132	0.856117
ENSG00000228160	0
ENSG00000228161	0
ENSG00000228162	0
ENSG00000228163	0
ENSG00000228164	0
ENSG00000228165	0
ENSG00000228166	2.10169	-3.03762	1.76212	-1.72384	0.0847361
ENSG00000228167	0
ENSG00000228168	22.531	-0.0814958	0.462778	-0.176101	0.860214
ENSG00000228169	0
ENSG00000228170	0.481108	0.381617	3.47376	0.109857	0.912523
ENSG00000228171	0
ENSG00000228172	15.2019	0.128526	0.533416	0.240949	0.809594
ENSG00000228173	0
ENSG00000228174	0
ENSG00000228175	14.8734	-0.0487916	0.549067	-0.0888629	0.929191
ENSG00000228176	0
ENSG00000228177	0
ENSG00000228179	0
ENSG00000228181	0.118328	-0.709203	3.52741	-0.201055	0.840656
ENSG00000228182	0
ENSG00000228184	0
ENSG00000228186	0
ENSG00000228187	0
ENSG00000228189	0
ENSG00000228190	0
ENSG00000228191	0
ENSG00000228192	13.0445	0.364604	0.575945	0.633054	0.526699
ENSG00000228193	0
ENSG00000228194	0
ENSG00000228195	0
ENSG00000228196	0.739131	-0.402555	2.45893	-0.163712	0.869958
ENSG00000228197	0
ENSG00000228198	0
ENSG00000228199	0
ENSG00000228201	17.7265	-0.480755	0.515707	-0.932226	0.35122
ENSG00000228202	0
ENSG00000228203	9.9025	0.952691	0.697615	1.36564	0.172052
ENSG00000228204	0
ENSG00000228205	9.79273	-0.261534	0.658025	-0.397453	0.691034
ENSG00000228206	0
ENSG00000228207	0
ENSG00000228208	0
ENSG00000228209	0.125156	0.647648	3.52909	0.183517	0.854393
ENSG00000228210	0
ENSG00000228211	0
ENSG00000228212	0.120927	0.643155	3.52848	0.182275	0.855367
ENSG00000228213	0
ENSG00000228214	0.353134	-0.209173	3.49416	-0.0598636	0.952264
ENSG00000228215	0.246083	1.26007	3.51383	0.358602	0.719893
ENSG00000228216	0.15534	-0.712577	3.52788	-0.201984	0.839929
ENSG00000228217	3.98125	0.281358	1.04135	0.270186	0.787017
ENSG00000228218	2.35106	-0.597267	1.3384	-0.446253	0.655415
ENSG00000228219	0
ENSG00000228220	0
ENSG00000228221	1.13886	-2.55791	2.274	-1.12485	0.260652
ENSG00000228222	0
ENSG00000228224	3.09225	-0.0238567	1.23715	-0.0192836	0.984615
ENSG00000228225	0
ENSG00000228226	0
ENSG00000228227	0
ENSG00000228229	0
ENSG00000228231	0
ENSG00000228232	19.6858	-0.0381962	0.480856	-0.0794337	0.936688
ENSG00000228234	0
ENSG00000228235	0
ENSG00000228236	0
ENSG00000228237	0.510183	1.05027	3.32877	0.315512	0.752373
ENSG00000228238	0.784078	-2.16292	2.42568	-0.891675	0.372567
ENSG00000228239	0
ENSG00000228240	0
ENSG00000228241	0
ENSG00000228242	1.44441	-0.869568	1.74377	-0.498672	0.61801
ENSG00000228243	10.8878	0.41227	0.657573	0.626957	0.530688
ENSG00000228245	0
ENSG00000228247	0.36704	0.683516	3.50874	0.194804	0.845547
ENSG00000228248	0
ENSG00000228250	0
ENSG00000228251	5.18395	0.905339	0.92841	0.97515	0.329486
ENSG00000228252	8.51355	0.891	0.770484	1.15642	0.247511
ENSG00000228254	0
ENSG00000228255	0
ENSG00000228257	0
ENSG00000228259	0
ENSG00000228260	0
ENSG00000228261	1.56896	0.724655	1.76842	0.409775	0.681971
ENSG00000228262	0
ENSG00000228263	0
ENSG00000228264	0
ENSG00000228265	27.8373	-0.537339	0.398969	-1.34682	0.178039
ENSG00000228267	0
ENSG00000228271	0
ENSG00000228272	0
ENSG00000228273	0
ENSG00000228274	15.1635	-0.163479	0.534872	-0.305642	0.759878
ENSG00000228275	1.33208	-0.578661	1.93068	-0.299719	0.764392
ENSG00000228277	0
ENSG00000228278	0.116104	-0.705015	3.52681	-0.199902	0.841557
ENSG00000228280	3.89081	-0.799117	1.05751	-0.755656	0.449855
ENSG00000228283	0.599217	0.590061	3.09036	0.190936	0.848576
ENSG00000228284	0
ENSG00000228285	0.517527	-0.0434413	3.05877	-0.0142022	0.988669
ENSG00000228286	0
ENSG00000228288	13.9969	0.721743	0.56869	1.26913	0.204394
ENSG00000228289	0
ENSG00000228290	0
ENSG00000228291	0.116104	-0.705015	3.52681	-0.199902	0.841557
ENSG00000228292	0
ENSG00000228293	0.834243	-0.431621	2.72157	-0.158593	0.87399
ENSG00000228294	0
ENSG00000228295	0
ENSG00000228296	0
ENSG00000228299	0
ENSG00000228301	0
ENSG00000228302	8.85437	0.451896	0.703877	0.64201	0.520867
ENSG00000228303	0
ENSG00000228304	0
ENSG00000228305	2.65486	0.80755	1.26818	0.636779	0.524269
ENSG00000228307	0
ENSG00000228308	0
ENSG00000228309	0
ENSG00000228312	0.371863	1.82685	3.48814	0.523733	0.600465
ENSG00000228313	0
ENSG00000228314	1.99592	-2.32526	1.71551	-1.35543	0.175279
ENSG00000228315	9.0277	0.802293	0.749163	1.07092	0.284206
ENSG00000228316	0.0987111	0.627247	3.52622	0.177881	0.858816
ENSG00000228317	0.702377	1.20202	2.67606	0.449177	0.653304
ENSG00000228318	1.96202	0.963836	1.7192	0.560632	0.575049
ENSG00000228319	0.125156	0.647648	3.52909	0.183517	0.854393
ENSG00000228321	0
ENSG00000228322	0.237031	-0.0388408	3.53099	-0.011	0.991223
ENSG00000228323	3.41497	-0.294585	1.14068	-0.258254	0.796211
ENSG00000228325	0
ENSG00000228326	0
ENSG00000228328	1.34309	1.66036	1.89296	0.877127	0.380418
ENSG00000228329	0
ENSG00000228330	0.152225	0.639697	3.528	0.18132	0.856117
ENSG00000228331	0.11804	-0.725935	3.5297	-0.205664	0.837053
ENSG00000228333	0
ENSG00000228334	0
ENSG00000228335	4.4394	0.255877	0.995529	0.257026	0.797158
ENSG00000228336	0
ENSG00000228337	0
ENSG00000228338	0
ENSG00000228339	0.337677	0.629404	3.48963	0.180364	0.856867
ENSG00000228341	0
ENSG00000228343	1.1187	1.1116	2.12686	0.522647	0.60122
ENSG00000228345	0
ENSG00000228347	0.371863	1.82685	3.48814	0.523733	0.600465
ENSG00000228348	0.394844	1.0663	3.4878	0.305722	0.759817
ENSG00000228349	0
ENSG00000228350	0.567949	0.588032	3.19067	0.184297	0.85378
ENSG00000228351	0
ENSG00000228352	0
ENSG00000228353	0
ENSG00000228354	0
ENSG00000228355	0
ENSG00000228357	0
ENSG00000228358	0
ENSG00000228360	1.74045	0.819987	1.88263	0.435554	0.66316
ENSG00000228361	0
ENSG00000228363	8.27151	0.07646	0.790382	0.0967381	0.922934
ENSG00000228364	0.120927	0.643155	3.52848	0.182275	0.855367
ENSG00000228365	0
ENSG00000228366	0.0987111	0.627247	3.52622	0.177881	0.858816
ENSG00000228367	0
ENSG00000228368	0
ENSG00000228369	0
ENSG00000228370	0
ENSG00000228371	0
ENSG00000228372	0
ENSG00000228373	0
ENSG00000228374	0
ENSG00000228375	0
ENSG00000228376	0.11804	-0.725935	3.5297	-0.205664	0.837053
ENSG00000228377	0
ENSG00000228379	0
ENSG00000228380	0
ENSG00000228382	2.28468	1.0583	1.54692	0.684133	0.493891
ENSG00000228383	0
ENSG00000228384	1.80279	-0.772581	1.67464	-0.461343	0.644553
ENSG00000228386	0
ENSG00000228389	8.50136	-0.129804	0.788752	-0.164568	0.869284
ENSG00000228391	0
ENSG00000228392	0
ENSG00000228395	16.535	0.1407	0.54405	0.258616	0.795932
ENSG00000228397	5.36883	0.724134	0.921696	0.785654	0.43207
ENSG00000228398	0.368641	0.0102779	3.49288	0.00294252	0.997652
ENSG00000228399	0.74655	-0.453547	2.4925	-0.181965	0.85561
ENSG00000228400	0
ENSG00000228401	4.72081	1.04886	1.03308	1.01527	0.309976
ENSG00000228403	3.0034	-0.178167	1.3169	-0.135292	0.892381
ENSG00000228404	0.0987111	0.627247	3.52622	0.177881	0.858816
ENSG00000228405	0
ENSG00000228407	0.42872	-1.62343	3.50047	-0.463774	0.64281
ENSG00000228408	1.68471	-1.87456	1.70347	-1.10043	0.271143
ENSG00000228410	0
ENSG00000228411	0
ENSG00000228412	0
ENSG00000228413	0
ENSG00000228414	0.646422	-0.184227	2.84364	-0.0647857	0.948345
ENSG00000228415	3.85723	-0.456852	1.03201	-0.442681	0.657996
ENSG00000228417	0.125156	0.647648	3.52909	0.183517	0.854393
ENSG00000228418	0.120927	0.643155	3.52848	0.182275	0.855367
ENSG00000228420	0.854025	1.90216	2.34912	0.809732	0.418094
ENSG00000228421	0
ENSG00000228422	0
ENSG00000228423	1.04689	0.134573	2.21123	0.060859	0.951471
ENSG00000228425	0
ENSG00000228426	0
ENSG00000228429	0
ENSG00000228430	5.78685	-0.0514874	0.908778	-0.0566556	0.95482
ENSG00000228431	0
ENSG00000228432	0
ENSG00000228433	0
ENSG00000228435	0
ENSG00000228436	27.5992	-0.253619	0.405562	-0.625352	0.53174
ENSG00000228437	0
ENSG00000228438	0
ENSG00000228439	25.759	-0.0241367	0.419811	-0.0574944	0.954151
ENSG00000228440	0
ENSG00000228444	4.26333	-0.0558784	0.986394	-0.0566491	0.954825
ENSG00000228445	0
ENSG00000228446	1.87078	0.740824	1.68041	0.440858	0.659316
ENSG00000228448	0
ENSG00000228450	0
ENSG00000228452	0.581824	1.52555	2.8942	0.527106	0.59812
ENSG00000228453	0
ENSG00000228454	0
ENSG00000228458	0
ENSG00000228459	0
ENSG00000228460	0
ENSG00000228461	0
ENSG00000228462	0.364411	0.6364	3.49003	0.182348	0.855309
ENSG00000228463	16.9542	0.109098	0.623523	0.174971	0.861103
ENSG00000228464	0
ENSG00000228465	0
ENSG00000228466	0
ENSG00000228467	0
ENSG00000228469	0
ENSG00000228470	0
ENSG00000228471	0
ENSG00000228473	0.125156	0.647648	3.52909	0.183517	0.854393
ENSG00000228476	0
ENSG00000228477	11.3868	0.348214	0.712011	0.489057	0.624801
ENSG00000228478	0
ENSG00000228480	0
ENSG00000228481	0
ENSG00000228482	0
ENSG00000228483	0
ENSG00000228484	0
ENSG00000228485	0.304451	0.932654	3.51148	0.265601	0.790547
ENSG00000228487	0
ENSG00000228488	0
ENSG00000228489	0
ENSG00000228490	0
ENSG00000228491	0
ENSG00000228492	0.238966	0.00687689	3.52783	0.00194932	0.998445
ENSG00000228495	0.0987111	0.627247	3.52622	0.177881	0.858816
ENSG00000228496	0.384433	-0.191279	3.49539	-0.0547232	0.956359
ENSG00000228498	0
ENSG00000228499	0.79071	0.11286	2.58268	0.0436987	0.965145
ENSG00000228501	1.40633	0.70933	2.19591	0.323023	0.746678
ENSG00000228502	17.9214	0.446319	0.50171	0.889596	0.373683
ENSG00000228503	0
ENSG00000228504	0
ENSG00000228505	0
ENSG00000228507	3.25088	0.666696	1.21003	0.550975	0.581651
ENSG00000228509	0.236368	-1.33165	3.51341	-0.379019	0.704674
ENSG00000228510	1.22736	-1.43416	1.94296	-0.73813	0.460435
ENSG00000228512	0.774628	0.840295	2.43177	0.345548	0.729682
ENSG00000228513	0
ENSG00000228515	0
ENSG00000228517	0
ENSG00000228518	0
ENSG00000228519	4.42605	0.242689	0.96711	0.250943	0.801858
ENSG00000228520	0
ENSG00000228521	0
ENSG00000228522	0.223867	1.24865	3.51181	0.355556	0.722173
ENSG00000228523	0
ENSG00000228524	0
ENSG00000228525	0
ENSG00000228526	0.116104	-0.705015	3.52681	-0.199902	0.841557
ENSG00000228527	0.116104	-0.705015	3.52681	-0.199902	0.841557
ENSG00000228528	0
ENSG00000228530	0
ENSG00000228532	4.18758	-0.518003	1.11612	-0.464111	0.642569
ENSG00000228534	0
ENSG00000228536	0.116104	-0.705015	3.52681	-0.199902	0.841557
ENSG00000228537	0
ENSG00000228538	0
ENSG00000228539	0
ENSG00000228540	1.15312	0.240296	1.98089	0.121307	0.903448
ENSG00000228541	1.0154	-0.0497346	2.08978	-0.023799	0.981013
ENSG00000228543	0
ENSG00000228546	0.352762	0.136651	3.49686	0.0390782	0.968828
ENSG00000228547	0.11804	-0.725935	3.5297	-0.205664	0.837053
ENSG00000228548	0.15534	-0.712577	3.52788	-0.201984	0.839929
ENSG00000228549	6.37025	0.352704	1.28432	0.274624	0.783605
ENSG00000228550	0.120927	0.643155	3.52848	0.182275	0.855367
ENSG00000228551	0
ENSG00000228553	0
ENSG00000228554	0.236368	-1.33165	3.51341	-0.379019	0.704674
ENSG00000228557	0
ENSG00000228559	0.116104	-0.705015	3.52681	-0.199902	0.841557
ENSG00000228560	0.125156	0.647648	3.52909	0.183517	0.854393
ENSG00000228561	0.219638	1.24525	3.51126	0.354644	0.722856
ENSG00000228563	0
ENSG00000228564	0
ENSG00000228566	0.125156	0.647648	3.52909	0.183517	0.854393
ENSG00000228567	0
ENSG00000228568	0
ENSG00000228569	0
ENSG00000228570	8.95775	-0.140171	0.892201	-0.157107	0.875161
ENSG00000228571	0
ENSG00000228572	0
ENSG00000228573	0
ENSG00000228575	0
ENSG00000228577	0
ENSG00000228578	0
ENSG00000228579	0
ENSG00000228581	0
ENSG00000228582	0
ENSG00000228583	0
ENSG00000228585	0
ENSG00000228586	0
ENSG00000228587	0
ENSG00000228589	18.6803	0.204218	0.493543	0.413778	0.679036
ENSG00000228590	14.3878	0.217994	0.560797	0.388721	0.697483
ENSG00000228592	0
ENSG00000228593	0
ENSG00000228595	0.118328	-0.709203	3.52741	-0.201055	0.840656
ENSG00000228596	0
ENSG00000228597	0
ENSG00000228598	0
ENSG00000228599	0.118328	-0.709203	3.52741	-0.201055	0.840656
ENSG00000228600	0
ENSG00000228601	0
ENSG00000228604	0
ENSG00000228605	0
ENSG00000228606	4.39424	0.445803	0.996286	0.447465	0.654539
ENSG00000228607	0
ENSG00000228610	0
ENSG00000228611	0
ENSG00000228612	0.795025	-0.258136	2.57196	-0.100366	0.920054
ENSG00000228613	0
ENSG00000228614	3.3902	0.620767	1.20411	0.515538	0.606177
ENSG00000228615	0
ENSG00000228616	0
ENSG00000228617	0
ENSG00000228618	0
ENSG00000228620	0
ENSG00000228622	0
ENSG00000228623	4.08797	-1.0594	1.24462	-0.851189	0.394664
ENSG00000228625	0
ENSG00000228626	0.236656	-1.02246	3.51365	-0.290996	0.771055
ENSG00000228627	0
ENSG00000228628	0
ENSG00000228629	0.589419	-1.04296	3.14736	-0.331377	0.74036
ENSG00000228630	0.120927	0.643155	3.52848	0.182275	0.855367
ENSG00000228634	0
ENSG00000228635	0
ENSG00000228636	0
ENSG00000228639	0
ENSG00000228643	0.116104	-0.705015	3.52681	-0.199902	0.841557
ENSG00000228645	0
ENSG00000228646	0
ENSG00000228648	0.125156	0.647648	3.52909	0.183517	0.854393
ENSG00000228650	0
ENSG00000228651	14.1988	0.00603374	0.555409	0.0108636	0.991332
ENSG00000228652	0
ENSG00000228653	0.494421	1.40504	3.10344	0.452738	0.650737
ENSG00000228655	0
ENSG00000228656	0
ENSG00000228657	0
ENSG00000228658	0
ENSG00000228659	0
ENSG00000228660	0
ENSG00000228661	5.01998	0.153296	0.924056	0.165895	0.86824
ENSG00000228662	0
ENSG00000228663	0.238966	0.00687689	3.52783	0.00194932	0.998445
ENSG00000228664	0.246083	1.26007	3.51383	0.358602	0.719893
ENSG00000228665	0.216751	-0.0417212	3.49435	-0.0119396	0.990474
ENSG00000228666	0
ENSG00000228667	0
ENSG00000228668	9.33293	-0.342526	0.716707	-0.477917	0.632709
ENSG00000228669	0
ENSG00000228670	0
ENSG00000228674	0
ENSG00000228675	0
ENSG00000228677	2.23625	-0.995142	1.65528	-0.601193	0.547711
ENSG00000228679	0.350536	-1.60439	3.49799	-0.458662	0.646477
ENSG00000228680	0
ENSG00000228681	0
ENSG00000228682	5.93975	0.326165	1.04713	0.311486	0.755431
ENSG00000228683	0.125156	0.647648	3.52909	0.183517	0.854393
ENSG00000228684	0
ENSG00000228685	0
ENSG00000228686	0
ENSG00000228687	0
ENSG00000228688	0
ENSG00000228689	0
ENSG00000228691	0
ENSG00000228692	0
ENSG00000228694	0
ENSG00000228695	17.5629	-0.131463	0.85322	-0.154078	0.877548
ENSG00000228697	0
ENSG00000228698	0
ENSG00000228700	0.270265	0.00883843	3.52798	0.00250524	0.998001
ENSG00000228701	5.05417	-0.576734	1.06745	-0.54029	0.588997
ENSG00000228702	2.47055	1.034	1.31283	0.787608	0.430926
ENSG00000228703	3.77807	2.26965	1.18861	1.90949	0.0561989
ENSG00000228704	0
ENSG00000228705	0
ENSG00000228706	0
ENSG00000228707	0
ENSG00000228708	0
ENSG00000228709	1.44941	-0.726277	2.07593	-0.349856	0.726447
ENSG00000228711	0
ENSG00000228712	0
ENSG00000228713	0
ENSG00000228714	0
ENSG00000228717	0
ENSG00000228718	0.125156	0.647648	3.52909	0.183517	0.854393
ENSG00000228719	0.73988	0.987562	2.84754	0.346812	0.728732
ENSG00000228721	0
ENSG00000228723	0
ENSG00000228725	0
ENSG00000228728	0
ENSG00000228729	0
ENSG00000228730	0
ENSG00000228733	0
ENSG00000228734	0
ENSG00000228735	0
ENSG00000228736	0
ENSG00000228737	3.9601	0.527408	1.14918	0.458942	0.646276
ENSG00000228738	0
ENSG00000228739	0
ENSG00000228740	0
ENSG00000228741	0.116104	-0.705015	3.52681	-0.199902	0.841557
ENSG00000228742	0
ENSG00000228744	0
ENSG00000228745	0
ENSG00000228748	0.120927	0.643155	3.52848	0.182275	0.855367
ENSG00000228750	0
ENSG00000228751	0
ENSG00000228753	0.273668	-1.32162	3.51179	-0.376338	0.706665
ENSG00000228754	0.348312	-1.09103	3.49681	-0.312008	0.755034
ENSG00000228755	0
ENSG00000228757	0.354119	-1.00343	3.48896	-0.287602	0.773652
ENSG00000228759	0.15534	-0.712577	3.52788	-0.201984	0.839929
ENSG00000228760	0
ENSG00000228762	0
ENSG00000228763	0
ENSG00000228764	0
ENSG00000228765	0
ENSG00000228766	0.125156	0.647648	3.52909	0.183517	0.854393
ENSG00000228767	0.152225	0.639697	3.528	0.18132	0.856117
ENSG00000228768	0.120927	0.643155	3.52848	0.182275	0.855367
ENSG00000228769	0
ENSG00000228770	0
ENSG00000228771	0
ENSG00000228772	0
ENSG00000228775	18.7511	-0.179667	0.485201	-0.370293	0.711164
ENSG00000228776	0
ENSG00000228777	0
ENSG00000228778	0.237031	-0.0388408	3.53099	-0.011	0.991223
ENSG00000228779	0
ENSG00000228780	0
ENSG00000228781	0
ENSG00000228783	0
ENSG00000228785	0
ENSG00000228786	0
ENSG00000228787	0
ENSG00000228789	0
ENSG00000228790	0.973563	-1.25925	2.11369	-0.595757	0.551338
ENSG00000228791	1.70546	-1.15704	1.60336	-0.721637	0.470518
ENSG00000228792	0
ENSG00000228793	0
ENSG00000228797	0.354696	-1.61956	3.50026	-0.462696	0.643583
ENSG00000228798	0.585391	0.0353534	2.90575	0.0121667	0.990293
ENSG00000228799	0
ENSG00000228800	0.223867	1.24865	3.51181	0.355556	0.722173
ENSG00000228802	0
ENSG00000228803	0
ENSG00000228804	0.250312	0.902747	3.5078	0.257354	0.796905
ENSG00000228806	0
ENSG00000228807	0
ENSG00000228808	2.9693	-1.24628	1.22629	-1.0163	0.309488
ENSG00000228809	0
ENSG00000228810	0
ENSG00000228812	0
ENSG00000228813	0
ENSG00000228814	0
ENSG00000228815	0.352762	0.136651	3.49686	0.0390782	0.968828
ENSG00000228816	0
ENSG00000228817	5.57565	0.107047	0.884061	0.121085	0.903624
ENSG00000228818	1.13956	-1.27284	2.16439	-0.588084	0.556476
ENSG00000228819	0
ENSG00000228820	0
ENSG00000228823	0
ENSG00000228824	0
ENSG00000228825	0
ENSG00000228826	0.899582	0.578688	2.29185	0.252499	0.800656
ENSG00000228827	0
ENSG00000228828	1.38518	-2.27976	1.89452	-1.20334	0.228844
ENSG00000228829	0
ENSG00000228830	25.1486	0.643541	0.478312	1.34544	0.178483
ENSG00000228833	0
ENSG00000228834	0.51041	-1.51238	3.06671	-0.493162	0.621898
ENSG00000228835	0
ENSG00000228836	0
ENSG00000228837	0
ENSG00000228838	0.36278	0.967071	3.49201	0.276939	0.781827
ENSG00000228839	2.30835	-1.70597	1.53752	-1.10956	0.267189
ENSG00000228840	0
ENSG00000228842	0
ENSG00000228843	3.95504	0.567731	1.06513	0.533014	0.594024
ENSG00000228844	0.118328	-0.709203	3.52741	-0.201055	0.840656
ENSG00000228845	0
ENSG00000228846	0
ENSG00000228847	0.690507	-0.478548	2.72489	-0.175621	0.860592
ENSG00000228848	0
ENSG00000228849	0
ENSG00000228850	0
ENSG00000228851	0.152225	0.639697	3.528	0.18132	0.856117
ENSG00000228852	0
ENSG00000228853	0.125156	0.647648	3.52909	0.183517	0.854393
ENSG00000228854	0
ENSG00000228855	0
ENSG00000228856	0
ENSG00000228857	12.1627	0.132847	0.655532	0.202655	0.839405
ENSG00000228858	0
ENSG00000228859	0
ENSG00000228860	0.241853	0.919609	3.50982	0.26201	0.793314
ENSG00000228861	0
ENSG00000228862	0.125156	0.647648	3.52909	0.183517	0.854393
ENSG00000228863	4.78688	0.749863	1.0029	0.747697	0.454643
ENSG00000228865	0
ENSG00000228867	0
ENSG00000228868	0
ENSG00000228869	0
ENSG00000228871	0
ENSG00000228872	0
ENSG00000228873	0
ENSG00000228874	0
ENSG00000228875	0
ENSG00000228876	0
ENSG00000228877	0
ENSG00000228879	0
ENSG00000228881	0
ENSG00000228882	0
ENSG00000228883	0
ENSG00000228884	0
ENSG00000228886	2.95657	-0.0498772	1.19923	-0.0415909	0.966825
ENSG00000228887	2.42138	0.906901	1.30305	0.695982	0.48644
ENSG00000228888	0
ENSG00000228890	0
ENSG00000228891	0
ENSG00000228892	0
ENSG00000228894	0
ENSG00000228896	0
ENSG00000228897	1.8044	0.173892	1.79153	0.0970633	0.922676
ENSG00000228898	0
ENSG00000228900	0
ENSG00000228901	0.116104	-0.705015	3.52681	-0.199902	0.841557
ENSG00000228902	0
ENSG00000228904	0
ENSG00000228906	8.55203	-0.554087	0.87322	-0.634533	0.525733
ENSG00000228907	0
ENSG00000228909	0
ENSG00000228912	0
ENSG00000228913	0
ENSG00000228914	0.118328	-0.709203	3.52741	-0.201055	0.840656
ENSG00000228915	0.517153	-1.18668	3.30742	-0.358794	0.719749
ENSG00000228917	0.694958	0.286021	2.76552	0.103424	0.917626
ENSG00000228918	0.60852	0.990831	2.84366	0.348435	0.727514
ENSG00000228919	0.276267	-0.0499424	3.53188	-0.0141404	0.988718
ENSG00000228920	0
ENSG00000228921	0
ENSG00000228922	0
ENSG00000228923	0.764725	1.63164	2.60035	0.627471	0.53035
ENSG00000228925	0.594988	-0.0683945	3.40591	-0.0200811	0.983979
ENSG00000228926	0
ENSG00000228927	0
ENSG00000228928	0
ENSG00000228929	14.9476	-0.0580315	0.531664	-0.109151	0.913083
ENSG00000228930	0.273668	-1.32162	3.51179	-0.376338	0.706665
ENSG00000228933	0
ENSG00000228935	0.11804	-0.725935	3.5297	-0.205664	0.837053
ENSG00000228937	0
ENSG00000228938	3.23292	-1.87905	1.29727	-1.44846	0.147488
ENSG00000228939	0.941931	-1.56262	2.5742	-0.60703	0.543831
ENSG00000228940	0.152225	0.639697	3.528	0.18132	0.856117
ENSG00000228941	0.116104	-0.705015	3.52681	-0.199902	0.841557
ENSG00000228943	0
ENSG00000228944	0
ENSG00000228945	0
ENSG00000228948	0.125156	0.647648	3.52909	0.183517	0.854393
ENSG00000228949	0.0987111	0.627247	3.52622	0.177881	0.858816
ENSG00000228950	0
ENSG00000228951	0.120927	0.643155	3.52848	0.182275	0.855367
ENSG00000228952	0.236079	-0.959579	3.50589	-0.273704	0.784312
ENSG00000228953	0
ENSG00000228954	0
ENSG00000228955	0
ENSG00000228957	0
ENSG00000228958	0
ENSG00000228959	0
ENSG00000228960	1.20915	-1.16409	2.03799	-0.571193	0.567869
ENSG00000228961	0
ENSG00000228962	0.11804	-0.725935	3.5297	-0.205664	0.837053
ENSG00000228963	0
ENSG00000228964	0
ENSG00000228965	0
ENSG00000228966	0.250312	0.902747	3.5078	0.257354	0.796905
ENSG00000228968	0
ENSG00000228970	0
ENSG00000228971	0
ENSG00000228972	0
ENSG00000228973	0.33479	-0.307164	3.48002	-0.088265	0.929666
ENSG00000228974	0
ENSG00000228976	0
ENSG00000228977	0
ENSG00000228978	0
ENSG00000228979	0
ENSG00000228980	0
ENSG00000228981	3.2102	-0.0357674	1.14465	-0.0312474	0.975072
ENSG00000228982	0
ENSG00000228983	1.28991	-2.62197	2.00433	-1.30816	0.19082
ENSG00000228984	0.15534	-0.712577	3.52788	-0.201984	0.839929
ENSG00000228985	1.17781	0.236092	1.93531	0.121992	0.902905
ENSG00000228986	0.877231	0.184641	2.91832	0.0632697	0.949552
ENSG00000228987	0
ENSG00000228988	0.304451	0.932654	3.51148	0.265601	0.790547
ENSG00000228990	0
ENSG00000228991	0
ENSG00000228992	0.125156	0.647648	3.52909	0.183517	0.854393
ENSG00000228993	0
ENSG00000228995	0
ENSG00000228997	0
ENSG00000228999	0
ENSG00000229000	0.825902	1.7388	2.52241	0.68934	0.49061
ENSG00000229001	0.11804	-0.725935	3.5297	-0.205664	0.837053
ENSG00000229002	0
ENSG00000229005	0.31068	-1.00966	3.51191	-0.287496	0.773732
ENSG00000229006	0
ENSG00000229007	0.988881	0.490064	2.35031	0.20851	0.83483
ENSG00000229009	0
ENSG00000229010	0
ENSG00000229011	0
ENSG00000229012	0
ENSG00000229013	0
ENSG00000229014	0.120927	0.643155	3.52848	0.182275	0.855367
ENSG00000229015	0
ENSG00000229016	0
ENSG00000229017	0.689198	-1.22441	2.91308	-0.420314	0.674256
ENSG00000229019	0.125156	0.647648	3.52909	0.183517	0.854393
ENSG00000229020	0
ENSG00000229021	0.567949	0.588032	3.19067	0.184297	0.85378
ENSG00000229022	0.270554	-0.0328311	3.53316	-0.00929229	0.992586
ENSG00000229023	1.59792	-0.554153	1.92591	-0.287736	0.773549
ENSG00000229025	0
ENSG00000229027	0
ENSG00000229028	0.368352	0.0876925	3.4873	0.0251462	0.979938
ENSG00000229029	0
ENSG00000229030	0
ENSG00000229031	0
ENSG00000229032	0
ENSG00000229034	0
ENSG00000229035	0
ENSG00000229036	15.3563	0.746581	0.537661	1.38857	0.164963
ENSG00000229037	0.357957	0.0347697	3.49374	0.00995201	0.99206
ENSG00000229038	0
ENSG00000229040	0
ENSG00000229042	0
ENSG00000229044	3.33755	0.481337	1.22845	0.391826	0.695187
ENSG00000229045	0
ENSG00000229046	0
ENSG00000229047	1.11474	-0.403101	2.12119	-0.190035	0.849282
ENSG00000229048	0
ENSG00000229051	0
ENSG00000229052	0
ENSG00000229054	0.920658	2.0023	2.44273	0.819696	0.41239
ENSG00000229055	0
ENSG00000229056	26.2089	0.365952	0.447044	0.818604	0.413013
ENSG00000229057	0
ENSG00000229058	0
ENSG00000229060	0
ENSG00000229061	0
ENSG00000229063	0
ENSG00000229064	0
ENSG00000229065	0.11804	-0.725935	3.5297	-0.205664	0.837053
ENSG00000229066	0
ENSG00000229067	0
ENSG00000229068	0
ENSG00000229069	0
ENSG00000229071	0
ENSG00000229072	0
ENSG00000229074	0
ENSG00000229075	0
ENSG00000229077	0
ENSG00000229079	0
ENSG00000229080	0
ENSG00000229081	0.120927	0.643155	3.52848	0.182275	0.855367
ENSG00000229082	0
ENSG00000229083	0.700452	-2.35576	2.90424	-0.811144	0.417283
ENSG00000229084	0.766707	2.49811	2.8048	0.890655	0.373114
ENSG00000229086	0
ENSG00000229087	0
ENSG00000229088	0
ENSG00000229089	0
ENSG00000229090	0
ENSG00000229091	1.16011	1.13005	2.12685	0.531327	0.595192
ENSG00000229092	0
ENSG00000229093	0
ENSG00000229094	0
ENSG00000229097	2.64403	0.434456	1.32736	0.327307	0.743435
ENSG00000229099	0
ENSG00000229100	0
ENSG00000229101	0
ENSG00000229102	0
ENSG00000229103	0
ENSG00000229104	0
ENSG00000229105	0
ENSG00000229107	2.24721	-1.2862	1.60629	-0.800729	0.423288
ENSG00000229108	0
ENSG00000229109	0.39148	0.628523	3.48896	0.180146	0.857038
ENSG00000229110	0
ENSG00000229111	2.3701	1.23048	1.59601	0.770972	0.440723
ENSG00000229112	0
ENSG00000229115	0
ENSG00000229116	0
ENSG00000229118	0
ENSG00000229120	0
ENSG00000229122	0.236656	-1.02246	3.51365	-0.290996	0.771055
ENSG00000229125	0
ENSG00000229126	0
ENSG00000229129	0
ENSG00000229131	0
ENSG00000229132	24.1906	-0.0495287	0.433937	-0.114138	0.909128
ENSG00000229133	0.456005	-0.040772	3.16602	-0.012878	0.989725
ENSG00000229136	0
ENSG00000229137	0
ENSG00000229138	0
ENSG00000229142	0
ENSG00000229143	0
ENSG00000229145	0.823717	1.16886	2.75817	0.42378	0.671726
ENSG00000229146	0
ENSG00000229147	0
ENSG00000229149	0
ENSG00000229150	0.236656	-1.02246	3.51365	-0.290996	0.771055
ENSG00000229151	0.236079	-0.959579	3.50589	-0.273704	0.784312
ENSG00000229154	0
ENSG00000229155	0
ENSG00000229156	0.357364	-0.302237	3.48126	-0.0868181	0.930816
ENSG00000229159	0
ENSG00000229160	0.219638	1.24525	3.51126	0.354644	0.722856
ENSG00000229161	0.0987111	0.627247	3.52622	0.177881	0.858816
ENSG00000229162	7.72504	0.589438	0.776247	0.759343	0.447647
ENSG00000229163	0.729446	1.19448	2.638	0.452797	0.650695
ENSG00000229165	0.792021	-0.410194	2.41014	-0.170195	0.864856
ENSG00000229167	0
ENSG00000229168	0.15534	-0.712577	3.52788	-0.201984	0.839929
ENSG00000229169	0
ENSG00000229170	0
ENSG00000229172	0
ENSG00000229173	0
ENSG00000229175	0
ENSG00000229176	0
ENSG00000229177	0
ENSG00000229178	4.22183	-0.284004	0.988084	-0.287429	0.773784
ENSG00000229179	0
ENSG00000229181	0
ENSG00000229182	0
ENSG00000229183	0
ENSG00000229184	0.330919	-0.163485	3.49744	-0.0467442	0.962717
ENSG00000229185	0
ENSG00000229187	0
ENSG00000229188	0.120927	0.643155	3.52848	0.182275	0.855367
ENSG00000229189	0
ENSG00000229190	0.118328	-0.709203	3.52741	-0.201055	0.840656
ENSG00000229191	1.83693	0.092147	1.533	0.0601089	0.952069
ENSG00000229192	0.15534	-0.712577	3.52788	-0.201984	0.839929
ENSG00000229194	0
ENSG00000229195	1.02901	-1.22479	2.06138	-0.594161	0.552405
ENSG00000229196	1.10725	-0.116414	2.10568	-0.0552858	0.955911
ENSG00000229197	0.152225	0.639697	3.528	0.18132	0.856117
ENSG00000229198	0
ENSG00000229199	0
ENSG00000229200	0
ENSG00000229201	0
ENSG00000229202	0
ENSG00000229203	0
ENSG00000229204	0.350536	-1.60439	3.49799	-0.458662	0.646477
ENSG00000229205	5.14016	-0.570166	1.35958	-0.41937	0.674946
ENSG00000229206	0
ENSG00000229207	0.120927	0.643155	3.52848	0.182275	0.855367
ENSG00000229208	0
ENSG00000229209	0.236656	-1.02246	3.51365	-0.290996	0.771055
ENSG00000229210	0
ENSG00000229211	0.120927	0.643155	3.52848	0.182275	0.855367
ENSG00000229212	19.3511	-0.123603	0.493393	-0.250517	0.802188
ENSG00000229213	0
ENSG00000229214	0
ENSG00000229215	0
ENSG00000229216	0
ENSG00000229217	0
ENSG00000229220	0.11804	-0.725935	3.5297	-0.205664	0.837053
ENSG00000229221	0
ENSG00000229222	2.94201	-0.129157	1.21388	-0.106401	0.915264
ENSG00000229223	0
ENSG00000229224	0
ENSG00000229225	0
ENSG00000229226	0
ENSG00000229227	0.125156	0.647648	3.52909	0.183517	0.854393
ENSG00000229228	0
ENSG00000229229	0
ENSG00000229230	0
ENSG00000229231	0
ENSG00000229232	0
ENSG00000229233	0.475623	-0.961843	3.38918	-0.283798	0.776565
ENSG00000229234	0
ENSG00000229235	0
ENSG00000229236	2.87429	-0.310064	1.37582	-0.225368	0.821693
ENSG00000229237	0.600202	0.697075	3.13461	0.22238	0.824018
ENSG00000229238	0
ENSG00000229239	0
ENSG00000229240	0
ENSG00000229241	0.783477	-0.469458	2.5624	-0.18321	0.854633
ENSG00000229242	0
ENSG00000229243	0
ENSG00000229245	1.05842	0.0739303	2.25719	0.0327533	0.973871
ENSG00000229246	0
ENSG00000229247	0
ENSG00000229248	0
ENSG00000229249	0
ENSG00000229250	0
ENSG00000229251	0.610525	0.660488	2.67684	0.246742	0.805108
ENSG00000229252	0
ENSG00000229253	0
ENSG00000229254	0
ENSG00000229255	0
ENSG00000229256	0.15534	-0.712577	3.52788	-0.201984	0.839929
ENSG00000229257	0.791272	1.00821	2.77595	0.363195	0.716459
ENSG00000229258	0.116104	-0.705015	3.52681	-0.199902	0.841557
ENSG00000229259	0
ENSG00000229261	0
ENSG00000229262	0
ENSG00000229263	0
ENSG00000229265	0
ENSG00000229266	0
ENSG00000229267	11.2229	-0.1166	0.653169	-0.178515	0.858319
ENSG00000229268	0.386658	-0.789389	3.50532	-0.225198	0.821826
ENSG00000229269	0.15534	-0.712577	3.52788	-0.201984	0.839929
ENSG00000229271	0.0987111	0.627247	3.52622	0.177881	0.858816
ENSG00000229272	0.116104	-0.705015	3.52681	-0.199902	0.841557
ENSG00000229273	3.61724	0.107517	1.10732	0.0970972	0.922649
ENSG00000229274	1.18431	0.781622	2.11475	0.369606	0.711676
ENSG00000229275	0
ENSG00000229276	0.307565	-0.0367018	3.49433	-0.0105032	0.99162
ENSG00000229278	8.94892	-0.163701	0.705527	-0.232027	0.816517
ENSG00000229280	0.11804	-0.725935	3.5297	-0.205664	0.837053
ENSG00000229281	0
ENSG00000229282	2.45231	-1.38742	1.3146	-1.05539	0.291247
ENSG00000229283	0
ENSG00000229284	0
ENSG00000229286	0
ENSG00000229287	0
ENSG00000229288	0
ENSG00000229289	0
ENSG00000229291	0.429607	1.54779	3.49998	0.442229	0.658323
ENSG00000229292	0.15534	-0.712577	3.52788	-0.201984	0.839929
ENSG00000229293	0
ENSG00000229294	0
ENSG00000229295	0
ENSG00000229297	0
ENSG00000229298	0
ENSG00000229299	10.7794	-1.05099	0.694405	-1.51351	0.13015
ENSG00000229300	0
ENSG00000229301	0
ENSG00000229302	0
ENSG00000229303	0
ENSG00000229305	0.15534	-0.712577	3.52788	-0.201984	0.839929
ENSG00000229306	0
ENSG00000229307	0
ENSG00000229308	3.7473	0.33001	1.17951	0.279786	0.779641
ENSG00000229309	0.116104	-0.705015	3.52681	-0.199902	0.841557
ENSG00000229310	0
ENSG00000229311	0
ENSG00000229312	0
ENSG00000229313	0.0987111	0.627247	3.52622	0.177881	0.858816
ENSG00000229314	6.25599	1.04033	1.23946	0.839338	0.40128
ENSG00000229315	0
ENSG00000229316	0.591176	-0.237085	3.41474	-0.0694301	0.944647
ENSG00000229321	0
ENSG00000229322	0
ENSG00000229323	0
ENSG00000229324	0.58468	-2.34871	3.11689	-0.753544	0.451123
ENSG00000229325	12.3196	-0.358199	0.590633	-0.606467	0.544205
ENSG00000229326	0.234143	-1.32868	3.51288	-0.37823	0.705259
ENSG00000229327	0.69853	2.00256	3.15172	0.635387	0.525176
ENSG00000229328	0
ENSG00000229330	0.234143	-1.32868	3.51288	-0.37823	0.705259
ENSG00000229331	0.637563	1.47518	2.79025	0.52869	0.59702
ENSG00000229332	0.214815	-0.0415383	3.53055	-0.0117654	0.990613
ENSG00000229334	6.07183	-0.572289	0.872261	-0.656098	0.511761
ENSG00000229335	0
ENSG00000229336	0
ENSG00000229337	0.478221	-0.474686	3.3907	-0.139996	0.888663
ENSG00000229338	0.118328	-0.709203	3.52741	-0.201055	0.840656
ENSG00000229339	0
ENSG00000229341	0
ENSG00000229342	0
ENSG00000229343	0
ENSG00000229344	7.89761	-0.220322	0.775685	-0.284036	0.776383
ENSG00000229345	0
ENSG00000229346	0
ENSG00000229347	0
ENSG00000229348	9.50207	0.00728235	0.682705	0.0106669	0.991489
ENSG00000229349	0.372091	-0.703707	3.48876	-0.201707	0.840146
ENSG00000229351	0
ENSG00000229352	0
ENSG00000229353	0
ENSG00000229356	1.1994	0.445282	1.94552	0.228876	0.818966
ENSG00000229357	0
ENSG00000229359	0
ENSG00000229360	0
ENSG00000229361	0
ENSG00000229363	0
ENSG00000229364	0
ENSG00000229365	0
ENSG00000229367	0.15534	-0.712577	3.52788	-0.201984	0.839929
ENSG00000229369	0.116104	-0.705015	3.52681	-0.199902	0.841557
ENSG00000229370	0
ENSG00000229372	1.82807	-1.52093	1.64619	-0.92391	0.355533
ENSG00000229373	0.236656	-1.02246	3.51365	-0.290996	0.771055
ENSG00000229375	0
ENSG00000229376	0
ENSG00000229379	0
ENSG00000229380	0
ENSG00000229381	0
ENSG00000229382	0
ENSG00000229383	0
ENSG00000229384	0.237031	-0.0388408	3.53099	-0.011	0.991223
ENSG00000229385	0
ENSG00000229386	0
ENSG00000229387	5.09354	-0.126115	0.954884	-0.132074	0.894926
ENSG00000229388	4.74442	0.169933	0.937935	0.181178	0.856228
ENSG00000229389	0
ENSG00000229390	0.152225	0.639697	3.528	0.18132	0.856117
ENSG00000229393	1.61514	-0.788627	1.65801	-0.475647	0.634326
ENSG00000229394	0
ENSG00000229395	0
ENSG00000229396	0
ENSG00000229398	0
ENSG00000229399	0.118328	-0.709203	3.52741	-0.201055	0.840656
ENSG00000229400	0.116104	-0.705015	3.52681	-0.199902	0.841557
ENSG00000229401	0
ENSG00000229402	0
ENSG00000229403	0
ENSG00000229404	0
ENSG00000229405	0
ENSG00000229406	0
ENSG00000229407	0
ENSG00000229408	0
ENSG00000229409	0.120927	0.643155	3.52848	0.182275	0.855367
ENSG00000229411	0
ENSG00000229412	0
ENSG00000229413	1.54294	-0.294051	1.81343	-0.162152	0.871187
ENSG00000229414	0
ENSG00000229415	0.0987111	0.627247	3.52622	0.177881	0.858816
ENSG00000229416	0
ENSG00000229418	5.67774	-0.940885	0.894186	-1.05223	0.292696
ENSG00000229419	4.85818	-0.607919	0.935102	-0.65011	0.515621
ENSG00000229420	0.11804	-0.725935	3.5297	-0.205664	0.837053
ENSG00000229421	0
ENSG00000229422	3.62581	-0.854674	1.26368	-0.676338	0.498826
ENSG00000229423	0
ENSG00000229424	0
ENSG00000229425	10.969	-0.0885799	0.656032	-0.135024	0.892593
ENSG00000229427	1.32659	-3.66487	2.10153	-1.7439	0.0811759
ENSG00000229428	0
ENSG00000229430	0
ENSG00000229431	0.990035	-0.000362152	2.10592	-0.000171968	0.999863
ENSG00000229432	0
ENSG00000229433	0
ENSG00000229434	0
ENSG00000229435	0
ENSG00000229436	0
ENSG00000229437	0
ENSG00000229439	0
ENSG00000229440	0
ENSG00000229441	0
ENSG00000229442	0
ENSG00000229443	0
ENSG00000229444	0
ENSG00000229447	8.32291	0.0128167	0.724178	0.0176983	0.98588
ENSG00000229452	0
ENSG00000229453	8.35422	0.669855	0.79369	0.843976	0.398683
ENSG00000229454	0
ENSG00000229455	0.0987111	0.627247	3.52622	0.177881	0.858816
ENSG00000229456	0.152225	0.639697	3.528	0.18132	0.856117
ENSG00000229457	0
ENSG00000229458	0
ENSG00000229459	0
ENSG00000229461	0
ENSG00000229462	0
ENSG00000229463	0.15534	-0.712577	3.52788	-0.201984	0.839929
ENSG00000229464	0
ENSG00000229465	0
ENSG00000229466	0
ENSG00000229467	0
ENSG00000229468	0.778512	1.33382	2.8296	0.471382	0.637368
ENSG00000229469	0
ENSG00000229470	0
ENSG00000229471	0
ENSG00000229472	14.4775	-0.166591	0.544059	-0.306199	0.759453
ENSG00000229473	12.4278	-0.745219	0.587945	-1.2675	0.204977
ENSG00000229477	0
ENSG00000229478	0
ENSG00000229481	2.48325	1.88533	1.46974	1.28277	0.199574
ENSG00000229483	0
ENSG00000229484	0.955125	-1.52128	2.62515	-0.579502	0.56225
ENSG00000229485	0
ENSG00000229486	0
ENSG00000229487	0
ENSG00000229488	0
ENSG00000229489	0
ENSG00000229491	0
ENSG00000229492	0
ENSG00000229493	0
ENSG00000229494	0
ENSG00000229495	0
ENSG00000229496	0
ENSG00000229497	0.386369	-0.808188	3.5071	-0.230443	0.817747
ENSG00000229498	0
ENSG00000229499	0
ENSG00000229500	0
ENSG00000229501	0
ENSG00000229502	0
ENSG00000229503	0.456005	-0.040772	3.16602	-0.012878	0.989725
ENSG00000229505	0
ENSG00000229508	0
ENSG00000229509	0
ENSG00000229510	0
ENSG00000229511	0
ENSG00000229512	23.1835	0.239582	0.483607	0.495407	0.620313
ENSG00000229513	0
ENSG00000229515	0.530809	0.0581443	3.4776	0.0167197	0.98666
ENSG00000229518	0
ENSG00000229519	0
ENSG00000229520	0
ENSG00000229521	0.683059	-1.18256	2.96595	-0.398712	0.690105
ENSG00000229522	0
ENSG00000229523	0.280496	-0.0656305	3.52983	-0.0185931	0.985166
ENSG00000229524	0
ENSG00000229525	0.786263	-0.422349	2.76243	-0.15289	0.878485
ENSG00000229526	0
ENSG00000229528	0.15534	-0.712577	3.52788	-0.201984	0.839929
ENSG00000229529	0
ENSG00000229530	0
ENSG00000229531	0.232208	-1.01899	3.51363	-0.290011	0.771808
ENSG00000229532	0
ENSG00000229533	0
ENSG00000229534	0.586947	-0.213113	3.42543	-0.0622149	0.950392
ENSG00000229535	0
ENSG00000229536	0.482739	0.393225	3.37555	0.116492	0.907263
ENSG00000229537	0.11804	-0.725935	3.5297	-0.205664	0.837053
ENSG00000229539	23.8426	-0.278924	0.42508	-0.656168	0.511716
ENSG00000229541	0
ENSG00000229542	0
ENSG00000229543	0.246083	1.26007	3.51383	0.358602	0.719893
ENSG00000229544	0
ENSG00000229546	0
ENSG00000229547	0
ENSG00000229549	0
ENSG00000229550	0
ENSG00000229551	0
ENSG00000229552	0
ENSG00000229553	0
ENSG00000229554	0
ENSG00000229556	0
ENSG00000229557	0
ENSG00000229558	0
ENSG00000229559	0
ENSG00000229560	0.118328	-0.709203	3.52741	-0.201055	0.840656
ENSG00000229562	0
ENSG00000229563	0.273152	1.25416	3.51286	0.35702	0.721076
ENSG00000229565	0
ENSG00000229567	0.700153	0.851281	2.50124	0.340344	0.733598
ENSG00000229568	0
ENSG00000229569	0
ENSG00000229570	0
ENSG00000229571	0
ENSG00000229572	0.125156	0.647648	3.52909	0.183517	0.854393
ENSG00000229573	0
ENSG00000229575	0
ENSG00000229578	0
ENSG00000229579	0
ENSG00000229582	0.842733	0.182747	2.39471	0.0763129	0.93917
ENSG00000229583	0
ENSG00000229585	2.18922	-1.23713	1.48555	-0.832777	0.40497
ENSG00000229586	0
ENSG00000229587	4.03264	-0.184981	1.05583	-0.175199	0.860923
ENSG00000229588	0.0987111	0.627247	3.52622	0.177881	0.858816
ENSG00000229589	1.59133	-1.53987	1.76404	-0.872926	0.382704
ENSG00000229590	4.36118	-0.34649	1.03021	-0.336329	0.736622
ENSG00000229591	5.76648	0.198943	0.852136	0.233464	0.815401
ENSG00000229593	0
ENSG00000229594	0
ENSG00000229595	0
ENSG00000229596	0
ENSG00000229597	0
ENSG00000229598	0.429008	-1.61317	3.49845	-0.461109	0.64472
ENSG00000229599	0
ENSG00000229600	0
ENSG00000229601	0.11804	-0.725935	3.5297	-0.205664	0.837053
ENSG00000229603	0
ENSG00000229604	0.869771	0.598257	2.30736	0.259282	0.795418
ENSG00000229605	0.789727	0.600392	2.44348	0.245712	0.805905
ENSG00000229606	0
ENSG00000229607	0
ENSG00000229608	0.15534	-0.712577	3.52788	-0.201984	0.839929
ENSG00000229609	0
ENSG00000229611	0.349023	1.54501	3.49792	0.441692	0.658712
ENSG00000229612	0
ENSG00000229613	0
ENSG00000229615	0
ENSG00000229616	0
ENSG00000229618	0
ENSG00000229620	0
ENSG00000229621	0
ENSG00000229622	0.426784	-1.61077	3.49792	-0.460492	0.645163
ENSG00000229623	0
ENSG00000229625	0
ENSG00000229626	0
ENSG00000229627	0
ENSG00000229628	0.815305	-0.309351	2.212	-0.139851	0.888777
ENSG00000229629	0
ENSG00000229630	0.125156	0.647648	3.52909	0.183517	0.854393
ENSG00000229631	2.53941	-0.814461	1.46221	-0.557006	0.577524
ENSG00000229635	0
ENSG00000229636	0.11804	-0.725935	3.5297	-0.205664	0.837053
ENSG00000229637	1.16811	-0.00353156	1.9913	-0.00177349	0.998585
ENSG00000229639	0
ENSG00000229641	0
ENSG00000229642	0.118328	-0.709203	3.52741	-0.201055	0.840656
ENSG00000229643	0
ENSG00000229644	6.1824	-0.177694	0.846303	-0.209965	0.833695
ENSG00000229646	5.67995	-0.831764	0.887131	-0.937588	0.348456
ENSG00000229647	6.99972	0.403623	0.799114	0.505089	0.613497
ENSG00000229648	4.36613	-1.40109	1.011	-1.38584	0.165796
ENSG00000229649	0
ENSG00000229651	0
ENSG00000229652	0
ENSG00000229653	0
ENSG00000229654	0.236079	-0.959579	3.50589	-0.273704	0.784312
ENSG00000229656	2.19443	1.38737	1.47348	0.94156	0.346418
ENSG00000229657	0.350247	-1.61474	3.50001	-0.461354	0.644545
ENSG00000229658	0
ENSG00000229659	12.2611	-0.484656	0.614159	-0.789138	0.430031
ENSG00000229660	0
ENSG00000229661	0.116104	-0.705015	3.52681	-0.199902	0.841557
ENSG00000229662	0
ENSG00000229663	0
ENSG00000229664	0.152225	0.639697	3.528	0.18132	0.856117
ENSG00000229665	0
ENSG00000229666	4.66327	-0.525397	0.989013	-0.531234	0.595257
ENSG00000229667	0
ENSG00000229668	0
ENSG00000229670	0.0987111	0.627247	3.52622	0.177881	0.858816
ENSG00000229672	0.243196	-0.0149928	3.52618	-0.00425184	0.996608
ENSG00000229673	0
ENSG00000229674	0
ENSG00000229677	9.37261	0.0657555	0.710186	0.0925891	0.92623
ENSG00000229679	0
ENSG00000229680	0
ENSG00000229681	0
ENSG00000229682	0
ENSG00000229683	0.120927	0.643155	3.52848	0.182275	0.855367
ENSG00000229684	0
ENSG00000229685	0
ENSG00000229686	0
ENSG00000229687	0
ENSG00000229688	0
ENSG00000229689	12.9791	-0.587984	0.602367	-0.976124	0.329003
ENSG00000229690	0
ENSG00000229693	0
ENSG00000229694	0.42872	-1.62343	3.50047	-0.463774	0.64281
ENSG00000229695	0
ENSG00000229696	0.223867	1.24865	3.51181	0.355556	0.722173
ENSG00000229697	0
ENSG00000229698	0
ENSG00000229699	0
ENSG00000229700	2.06108	-0.662388	1.50711	-0.439509	0.660293
ENSG00000229701	0
ENSG00000229702	0.307565	-0.0367018	3.49433	-0.0105032	0.99162
ENSG00000229703	0.398536	-0.84631	3.5051	-0.241451	0.809205
ENSG00000229704	0.483707	0.99405	3.48229	0.285458	0.775293
ENSG00000229706	0
ENSG00000229707	0
ENSG00000229708	0
ENSG00000229709	0
ENSG00000229710	0
ENSG00000229711	0
ENSG00000229713	0
ENSG00000229714	0
ENSG00000229715	12.758	0.376435	0.611466	0.615627	0.538141
ENSG00000229716	0
ENSG00000229717	0.992345	0.985361	2.25367	0.437225	0.661948
ENSG00000229719	0
ENSG00000229720	0
ENSG00000229721	2.49967	-0.288955	1.36565	-0.211587	0.832429
ENSG00000229722	0
ENSG00000229723	0.15534	-0.712577	3.52788	-0.201984	0.839929
ENSG00000229724	0.125156	0.647648	3.52909	0.183517	0.854393
ENSG00000229725	0
ENSG00000229727	1.90515	-0.2432	1.5283	-0.159131	0.873565
ENSG00000229728	9.53438	0.159209	0.684736	0.232512	0.81614
ENSG00000229730	0
ENSG00000229731	0
ENSG00000229732	0
ENSG00000229733	0
ENSG00000229735	0
ENSG00000229737	0
ENSG00000229738	0
ENSG00000229739	0.627629	-0.353974	2.83055	-0.125055	0.90048
ENSG00000229740	0
ENSG00000229741	0
ENSG00000229742	0
ENSG00000229743	0
ENSG00000229744	0
ENSG00000229745	0
ENSG00000229746	0
ENSG00000229747	0
ENSG00000229749	0
ENSG00000229750	2.19526	-2.47098	1.65765	-1.49066	0.136051
ENSG00000229751	0
ENSG00000229752	0
ENSG00000229753	0.31068	-1.00966	3.51191	-0.287496	0.773732
ENSG00000229755	0
ENSG00000229756	0
ENSG00000229757	0
ENSG00000229758	0.120927	0.643155	3.52848	0.182275	0.855367
ENSG00000229759	0.372091	-0.703707	3.48876	-0.201707	0.840146
ENSG00000229760	0
ENSG00000229761	0
ENSG00000229762	0
ENSG00000229765	0
ENSG00000229766	0.24126	-0.0336679	3.49434	-0.009635	0.992313
ENSG00000229767	0
ENSG00000229769	0
ENSG00000229770	0.79426	0.73843	2.74979	0.26854	0.788283
ENSG00000229771	1.60282	0.222471	2.05336	0.108345	0.913722
ENSG00000229773	0
ENSG00000229774	0
ENSG00000229775	0
ENSG00000229776	0
ENSG00000229779	0
ENSG00000229780	2.83553	-0.0908196	1.32629	-0.0684762	0.945407
ENSG00000229781	0
ENSG00000229782	5.05273	1.69444	1.03223	1.64154	0.100686
ENSG00000229785	0.15534	-0.712577	3.52788	-0.201984	0.839929
ENSG00000229786	0
ENSG00000229788	0
ENSG00000229791	0
ENSG00000229792	0
ENSG00000229794	0.11804	-0.725935	3.5297	-0.205664	0.837053
ENSG00000229795	0.632078	-0.294483	2.86606	-0.102748	0.918163
ENSG00000229796	0
ENSG00000229797	0.11804	-0.725935	3.5297	-0.205664	0.837053
ENSG00000229798	0
ENSG00000229800	0
ENSG00000229801	0.859214	2.14072	2.90354	0.737278	0.460953
ENSG00000229802	0
ENSG00000229805	0
ENSG00000229806	3.04183	-0.154426	1.25391	-0.123156	0.901984
ENSG00000229808	4.82152	0.189767	0.989274	0.191824	0.84788
ENSG00000229814	0
ENSG00000229815	0
ENSG00000229816	6.21425	-0.626687	0.844619	-0.741976	0.458102
ENSG00000229817	0
ENSG00000229818	0
ENSG00000229820	1.08342	-1.84175	2.27074	-0.811078	0.417321
ENSG00000229821	0
ENSG00000229822	0
ENSG00000229823	0
ENSG00000229824	0
ENSG00000229825	0
ENSG00000229826	0
ENSG00000229827	0.8724	1.58918	2.51726	0.631315	0.527835
ENSG00000229828	0
ENSG00000229829	0
ENSG00000229830	0
ENSG00000229831	0
ENSG00000229832	1.27879	0.529095	1.97315	0.268147	0.788586
ENSG00000229834	0
ENSG00000229835	0.866823	-2.01293	2.49052	-0.808238	0.418953
ENSG00000229836	0
ENSG00000229839	1.16691	0.415465	2.20406	0.1885	0.850485
ENSG00000229840	0
ENSG00000229841	0.368352	0.0876925	3.4873	0.0251462	0.979938
ENSG00000229842	0
ENSG00000229846	0
ENSG00000229847	0
ENSG00000229848	3.51675	-0.2094	1.07668	-0.194487	0.845795
ENSG00000229849	0
ENSG00000229851	4.06736	0.842215	1.13202	0.74399	0.456882
ENSG00000229853	0
ENSG00000229854	0
ENSG00000229855	3.23787	-0.372335	1.20081	-0.31007	0.756508
ENSG00000229856	0
ENSG00000229857	0
ENSG00000229858	0
ENSG00000229859	0
ENSG00000229861	0
ENSG00000229862	1.54138	1.55266	1.75919	0.882596	0.377454
ENSG00000229863	0.46602	-1.05894	3.49364	-0.303106	0.761809
ENSG00000229865	0
ENSG00000229866	0
ENSG00000229867	0.968063	-0.542924	2.40471	-0.225775	0.821376
ENSG00000229869	1.14489	0.0277648	2.00068	0.0138777	0.988928
ENSG00000229870	0.118328	-0.709203	3.52741	-0.201055	0.840656
ENSG00000229871	0
ENSG00000229873	3.51527	0.0611844	1.10818	0.0552115	0.95597
ENSG00000229875	0.276267	-0.0499424	3.53188	-0.0141404	0.988718
ENSG00000229876	0
ENSG00000229877	0
ENSG00000229878	0
ENSG00000229880	0.459791	0.231134	3.48073	0.0664039	0.947056
ENSG00000229881	0
ENSG00000229882	0
ENSG00000229885	0
ENSG00000229886	0.592017	0.155298	2.89082	0.053721	0.957157
ENSG00000229887	0.27338	-1.33408	3.51384	-0.379666	0.704193
ENSG00000229889	0
ENSG00000229890	0
ENSG00000229891	7.68784	0.350449	0.773739	0.45293	0.650599
ENSG00000229892	0
ENSG00000229893	1.01963	-1.74714	2.08316	-0.8387	0.401637
ENSG00000229894	0
ENSG00000229896	0.783704	-2.61967	2.76846	-0.946255	0.344018
ENSG00000229897	0.125156	0.647648	3.52909	0.183517	0.854393
ENSG00000229898	0
ENSG00000229899	0.15534	-0.712577	3.52788	-0.201984	0.839929
ENSG00000229900	0
ENSG00000229901	0
ENSG00000229903	0
ENSG00000229905	0
ENSG00000229906	0
ENSG00000229907	0
ENSG00000229909	0
ENSG00000229910	0.125156	0.647648	3.52909	0.183517	0.854393
ENSG00000229911	0.116104	-0.705015	3.52681	-0.199902	0.841557
ENSG00000229912	0
ENSG00000229913	0
ENSG00000229914	3.13497	0.0658261	1.23635	0.0532424	0.957539
ENSG00000229915	4.04559	0.0122927	1.05955	0.0116019	0.990743
ENSG00000229917	5.95464	-0.354926	1.31668	-0.26956	0.787499
ENSG00000229918	0
ENSG00000229919	0
ENSG00000229920	0.152225	0.639697	3.528	0.18132	0.856117
ENSG00000229921	0.506921	-1.17015	3.33566	-0.350802	0.725737
ENSG00000229922	0.605921	0.595175	3.11123	0.191299	0.848291
ENSG00000229923	0
ENSG00000229924	0
ENSG00000229925	0
ENSG00000229926	0.236079	-0.959579	3.50589	-0.273704	0.784312
ENSG00000229927	2.1877	0.509254	1.57508	0.323319	0.746454
ENSG00000229928	0
ENSG00000229929	0
ENSG00000229930	0
ENSG00000229931	15.9436	0.435645	0.524056	0.831294	0.405808
ENSG00000229932	3.79632	0.084243	1.07356	0.0784706	0.937454
ENSG00000229935	0
ENSG00000229936	0
ENSG00000229937	0
ENSG00000229938	0
ENSG00000229939	0
ENSG00000229940	0
ENSG00000229941	0
ENSG00000229942	0
ENSG00000229943	0
ENSG00000229944	5.50828	0.029041	0.883628	0.0328657	0.973782
ENSG00000229946	0
ENSG00000229947	0.15534	-0.712577	3.52788	-0.201984	0.839929
ENSG00000229948	0
ENSG00000229949	0
ENSG00000229950	0.945872	-2.34603	2.41885	-0.969898	0.332098
ENSG00000229951	0.389772	-1.89817	3.48765	-0.544254	0.586267
ENSG00000229952	0
ENSG00000229953	3.37519	-0.360392	1.08968	-0.330733	0.740846
ENSG00000229954	0
ENSG00000229955	1.92145	-0.47792	1.63648	-0.29204	0.770256
ENSG00000229956	9.17085	0.281208	0.729461	0.385501	0.699866
ENSG00000229957	0
ENSG00000229959	0
ENSG00000229960	0
ENSG00000229961	11.5024	-2.18596	0.73429	-2.97697	0.0029111
ENSG00000229962	0
ENSG00000229964	0.125156	0.647648	3.52909	0.183517	0.854393
ENSG00000229965	1.11465	0.404065	2.30162	0.175557	0.860642
ENSG00000229967	0
ENSG00000229968	0
ENSG00000229969	0
ENSG00000229970	0.236656	-1.02246	3.51365	-0.290996	0.771055
ENSG00000229971	0.125156	0.647648	3.52909	0.183517	0.854393
ENSG00000229972	0.254051	-0.0502085	3.53177	-0.0142162	0.988657
ENSG00000229974	0
ENSG00000229975	0
ENSG00000229976	0
ENSG00000229977	0
ENSG00000229978	0
ENSG00000229979	0
ENSG00000229981	0
ENSG00000229982	0
ENSG00000229983	1.1671	-0.450276	2.08933	-0.215513	0.829368
ENSG00000229985	0
ENSG00000229986	0
ENSG00000229989	3.91623	0.761049	1.04709	0.726824	0.467334
ENSG00000229990	0.11804	-0.725935	3.5297	-0.205664	0.837053
ENSG00000229991	0.359893	0.113133	3.48823	0.0324328	0.974127
ENSG00000229992	0.376093	1.82915	3.48864	0.524316	0.600059
ENSG00000229994	4.36195	0.1789	0.984005	0.181808	0.855733
ENSG00000229995	0
ENSG00000229996	0.615131	-0.0365825	3.30984	-0.0110527	0.991181
ENSG00000229998	0
ENSG00000229999	0
ENSG00000230000	0
ENSG00000230001	0
ENSG00000230002	18.3091	0.219334	0.504353	0.434881	0.663649
ENSG00000230003	0
ENSG00000230004	0
ENSG00000230005	0
ENSG00000230006	10.7646	0.0939103	0.684777	0.13714	0.89092
ENSG00000230009	0
ENSG00000230010	0
ENSG00000230011	0
ENSG00000230012	0
ENSG00000230013	0.250312	0.902747	3.5078	0.257354	0.796905
ENSG00000230014	0
ENSG00000230015	0
ENSG00000230016	0
ENSG00000230017	0
ENSG00000230018	0
ENSG00000230019	0
ENSG00000230020	0
ENSG00000230021	1.43738	-1.44947	2.06265	-0.702722	0.482229
ENSG00000230022	0
ENSG00000230023	0
ENSG00000230024	0
ENSG00000230025	0
ENSG00000230026	0.116104	-0.705015	3.52681	-0.199902	0.841557
ENSG00000230027	0
ENSG00000230029	0
ENSG00000230030	0
ENSG00000230031	0
ENSG00000230033	0
ENSG00000230034	0
ENSG00000230035	0
ENSG00000230036	0
ENSG00000230037	0.217039	-0.0463577	3.53123	-0.0131279	0.989526
ENSG00000230039	0.0987111	0.627247	3.52622	0.177881	0.858816
ENSG00000230040	0
ENSG00000230042	5.37035	-0.209553	0.87578	-0.239276	0.810891
ENSG00000230043	7.43754	0.583552	0.759971	0.76786	0.44257
ENSG00000230044	0.120927	0.643155	3.52848	0.182275	0.855367
ENSG00000230045	0
ENSG00000230046	0.335742	0.687436	3.50911	0.1959	0.844688
ENSG00000230047	0
ENSG00000230048	0
ENSG00000230051	0
ENSG00000230052	0
ENSG00000230053	0
ENSG00000230054	0
ENSG00000230056	0
ENSG00000230058	0
ENSG00000230060	0
ENSG00000230061	0.60827	1.19506	3.06318	0.390137	0.696435
ENSG00000230062	0.273152	1.25416	3.51286	0.35702	0.721076
ENSG00000230063	0.268329	-0.0272238	3.53258	-0.00770648	0.993851
ENSG00000230064	0
ENSG00000230065	0
ENSG00000230066	0
ENSG00000230067	1.08433	0.201992	2.29696	0.087939	0.929925
ENSG00000230068	2.21022	-0.248703	1.38163	-0.180006	0.857148
ENSG00000230071	22.8208	0.131406	0.439793	0.29879	0.7651
ENSG00000230072	0
ENSG00000230073	0
ENSG00000230074	22.1148	0.203843	0.480207	0.42449	0.671209
ENSG00000230075	0
ENSG00000230076	20.9403	-0.179399	0.478687	-0.374774	0.707829
ENSG00000230077	0
ENSG00000230079	0.234432	-1.31614	3.51083	-0.37488	0.70775
ENSG00000230080	0.236079	-0.959579	3.50589	-0.273704	0.784312
ENSG00000230081	1.17652	-1.11853	2.2167	-0.504591	0.613846
ENSG00000230082	3.7164	0.075768	1.14653	0.0660848	0.94731
ENSG00000230083	0
ENSG00000230084	13.0121	-0.476321	0.579725	-0.821632	0.411286
ENSG00000230086	0
ENSG00000230087	0
ENSG00000230088	0
ENSG00000230089	0
ENSG00000230090	0
ENSG00000230091	17.5071	-0.437225	0.526525	-0.830398	0.406314
ENSG00000230092	9.85018	0.268687	0.683042	0.393368	0.694048
ENSG00000230096	0
ENSG00000230097	0.118328	-0.709203	3.52741	-0.201055	0.840656
ENSG00000230098	0
ENSG00000230099	0.125156	0.647648	3.52909	0.183517	0.854393
ENSG00000230100	0
ENSG00000230101	0
ENSG00000230102	0
ENSG00000230104	0
ENSG00000230105	3.27072	0.0783063	1.13573	0.0689481	0.945031
ENSG00000230106	0.11804	-0.725935	3.5297	-0.205664	0.837053
ENSG00000230107	6.80868	0.659816	0.911534	0.723853	0.469156
ENSG00000230108	0
ENSG00000230109	0
ENSG00000230110	0.120927	0.643155	3.52848	0.182275	0.855367
ENSG00000230111	0
ENSG00000230112	0
ENSG00000230113	0.944904	-1.0984	2.63374	-0.41705	0.676642
ENSG00000230114	0
ENSG00000230115	0
ENSG00000230116	0.116104	-0.705015	3.52681	-0.199902	0.841557
ENSG00000230118	0
ENSG00000230119	0
ENSG00000230120	0
ENSG00000230121	0
ENSG00000230122	0
ENSG00000230123	0
ENSG00000230125	0
ENSG00000230126	0
ENSG00000230128	0
ENSG00000230130	0
ENSG00000230131	0.243484	-0.0607065	3.52943	-0.0172001	0.986277
ENSG00000230132	0
ENSG00000230133	0
ENSG00000230134	0
ENSG00000230136	0
ENSG00000230137	0
ENSG00000230140	0
ENSG00000230141	0
ENSG00000230142	0
ENSG00000230143	0
ENSG00000230146	0.152225	0.639697	3.528	0.18132	0.856117
ENSG00000230147	0
ENSG00000230149	24.7638	0.0292621	0.420599	0.0695725	0.944534
ENSG00000230150	0
ENSG00000230153	0
ENSG00000230154	0.271444	-1.31861	3.51125	-0.375539	0.707259
ENSG00000230156	0
ENSG00000230157	0.354985	-1.0732	3.495	-0.307066	0.758793
ENSG00000230158	0
ENSG00000230159	0
ENSG00000230160	0.619913	1.17901	3.04233	0.387536	0.698359
ENSG00000230161	0
ENSG00000230162	0.906409	-0.298336	2.13802	-0.139538	0.889025
ENSG00000230163	0.232208	-1.01899	3.51363	-0.290011	0.771808
ENSG00000230164	0.118328	-0.709203	3.52741	-0.201055	0.840656
ENSG00000230165	0
ENSG00000230166	0
ENSG00000230169	0
ENSG00000230170	0.11804	-0.725935	3.5297	-0.205664	0.837053
ENSG00000230171	0
ENSG00000230172	0
ENSG00000230173	0
ENSG00000230174	0.11804	-0.725935	3.5297	-0.205664	0.837053
ENSG00000230175	0.116104	-0.705015	3.52681	-0.199902	0.841557
ENSG00000230176	3.61994	0.905158	1.0662	0.848957	0.395905
ENSG00000230178	0
ENSG00000230180	0.0987111	0.627247	3.52622	0.177881	0.858816
ENSG00000230181	0
ENSG00000230182	0
ENSG00000230183	0.436677	0.926002	3.47492	0.266481	0.789869
ENSG00000230184	0.431607	-0.165462	3.49224	-0.0473801	0.96221
ENSG00000230185	4.65102	-0.358176	0.944417	-0.379257	0.704497
ENSG00000230186	0
ENSG00000230187	0
ENSG00000230188	0.15534	-0.712577	3.52788	-0.201984	0.839929
ENSG00000230189	20.6754	-0.30327	0.484794	-0.625564	0.531601
ENSG00000230190	0
ENSG00000230191	0.152225	0.639697	3.528	0.18132	0.856117
ENSG00000230192	0
ENSG00000230193	0
ENSG00000230194	0
ENSG00000230195	2.35423	-0.895018	1.43194	-0.625037	0.531947
ENSG00000230196	0
ENSG00000230197	0
ENSG00000230198	0
ENSG00000230199	0
ENSG00000230201	0
ENSG00000230203	0.11804	-0.725935	3.5297	-0.205664	0.837053
ENSG00000230204	0.507812	-2.48064	3.04405	-0.814915	0.415121
ENSG00000230205	0
ENSG00000230207	16.4808	-0.281503	0.514431	-0.547212	0.584233
ENSG00000230208	0
ENSG00000230209	0
ENSG00000230210	0.118328	-0.709203	3.52741	-0.201055	0.840656
ENSG00000230211	0
ENSG00000230212	4.45737	0.809551	1.11976	0.72297	0.469698
ENSG00000230213	0
ENSG00000230214	0
ENSG00000230215	0.118328	-0.709203	3.52741	-0.201055	0.840656
ENSG00000230216	2.19942	-0.534203	1.34524	-0.397105	0.69129
ENSG00000230219	0
ENSG00000230221	0
ENSG00000230223	0.0987111	0.627247	3.52622	0.177881	0.858816
ENSG00000230224	0
ENSG00000230225	0.856123	-3.03372	2.48861	-1.21904	0.222829
ENSG00000230226	0
ENSG00000230227	0
ENSG00000230228	0
ENSG00000230229	0.304451	0.932654	3.51148	0.265601	0.790547
ENSG00000230230	0
ENSG00000230231	0
ENSG00000230233	0
ENSG00000230234	0
ENSG00000230237	0
ENSG00000230238	0
ENSG00000230239	0
ENSG00000230240	0
ENSG00000230241	0
ENSG00000230243	0
ENSG00000230244	0
ENSG00000230245	0
ENSG00000230246	0
ENSG00000230247	0.243484	-0.0607065	3.52943	-0.0172001	0.986277
ENSG00000230248	0
ENSG00000230249	4.27778	0.00241492	0.985454	0.00245056	0.998045
ENSG00000230250	0.152225	0.639697	3.528	0.18132	0.856117
ENSG00000230251	0.15534	-0.712577	3.52788	-0.201984	0.839929
ENSG00000230252	0
ENSG00000230254	0
ENSG00000230255	0
ENSG00000230256	0
ENSG00000230257	0.118328	-0.709203	3.52741	-0.201055	0.840656
ENSG00000230258	0
ENSG00000230259	0
ENSG00000230260	0
ENSG00000230261	0
ENSG00000230262	0
ENSG00000230265	0
ENSG00000230266	3.36105	0.831574	1.19342	0.696799	0.485928
ENSG00000230267	13.4298	-0.390855	0.591855	-0.66039	0.509004
ENSG00000230268	0
ENSG00000230269	0
ENSG00000230271	0
ENSG00000230273	0
ENSG00000230274	0
ENSG00000230275	0
ENSG00000230276	0
ENSG00000230279	0
ENSG00000230280	0.118328	-0.709203	3.52741	-0.201055	0.840656
ENSG00000230281	0
ENSG00000230282	0.118328	-0.709203	3.52741	-0.201055	0.840656
ENSG00000230283	0
ENSG00000230284	0
ENSG00000230285	0
ENSG00000230286	0
ENSG00000230287	0
ENSG00000230289	1.53608	0.107628	1.78489	0.0602995	0.951917
ENSG00000230290	0
ENSG00000230291	5.73451	0.63599	0.861711	0.738055	0.460481
ENSG00000230292	0
ENSG00000230293	0
ENSG00000230294	0
ENSG00000230295	19.8227	-0.786719	0.490902	-1.6026	0.109023
ENSG00000230298	0
ENSG00000230299	0
ENSG00000230300	0
ENSG00000230301	0
ENSG00000230302	0
ENSG00000230303	0.710057	-0.409739	2.4947	-0.164243	0.869539
ENSG00000230304	0
ENSG00000230305	0.403162	1.53579	3.49746	0.439116	0.660577
ENSG00000230306	4.07888	-0.631204	1.0264	-0.614968	0.538576
ENSG00000230307	0
ENSG00000230308	0
ENSG00000230309	0
ENSG00000230310	2.61558	-0.59955	1.30888	-0.458062	0.646908
ENSG00000230311	0.911997	-0.0872316	2.46201	-0.0354311	0.971736
ENSG00000230312	1.75568	-1.15719	1.96269	-0.589592	0.555464
ENSG00000230313	0.508475	-1.16379	3.32822	-0.349672	0.726585
ENSG00000230314	0
ENSG00000230316	0
ENSG00000230317	0
ENSG00000230318	0.349023	1.54501	3.49792	0.441692	0.658712
ENSG00000230319	0.359893	0.113133	3.48823	0.0324328	0.974127
ENSG00000230320	0
ENSG00000230321	0
ENSG00000230322	0
ENSG00000230323	0
ENSG00000230324	0
ENSG00000230325	2.98727	0.786833	1.27248	0.618345	0.536348
ENSG00000230326	0
ENSG00000230327	0.116104	-0.705015	3.52681	-0.199902	0.841557
ENSG00000230328	0
ENSG00000230331	0
ENSG00000230332	0
ENSG00000230333	0
ENSG00000230335	0
ENSG00000230336	0
ENSG00000230337	11.9517	-0.205544	0.60069	-0.34218	0.732216
ENSG00000230338	0
ENSG00000230339	0
ENSG00000230341	0
ENSG00000230342	0.929981	-0.323437	2.42957	-0.133125	0.894094
ENSG00000230343	0
ENSG00000230345	0
ENSG00000230347	0
ENSG00000230350	0
ENSG00000230352	0
ENSG00000230353	0
ENSG00000230354	0
ENSG00000230355	0.232208	-1.01899	3.51363	-0.290011	0.771808
ENSG00000230356	0.15534	-0.712577	3.52788	-0.201984	0.839929
ENSG00000230357	0
ENSG00000230358	0.239255	-0.0353582	3.49433	-0.0101187	0.991927
ENSG00000230359	11.4168	0.521225	0.623536	0.835918	0.403201
ENSG00000230360	0.342195	0.708715	3.50783	0.202038	0.839887
ENSG00000230361	0
ENSG00000230362	0.354407	-1.62855	3.49922	-0.465404	0.641642
ENSG00000230364	9.07702	-0.452835	0.712414	-0.635635	0.525014
ENSG00000230365	0
ENSG00000230366	1.5815	-1.26783	1.76245	-0.719359	0.47192
ENSG00000230368	0.313526	0.100287	3.49958	0.0286569	0.977138
ENSG00000230370	0
ENSG00000230371	0.118328	-0.709203	3.52741	-0.201055	0.840656
ENSG00000230372	0
ENSG00000230375	0
ENSG00000230376	0
ENSG00000230377	0
ENSG00000230379	0
ENSG00000230381	0
ENSG00000230383	11.4798	0.139562	0.613082	0.22764	0.819926
ENSG00000230384	0
ENSG00000230385	0
ENSG00000230386	0
ENSG00000230387	16.8119	-0.680291	0.690512	-0.985198	0.324527
ENSG00000230389	0
ENSG00000230390	0
ENSG00000230391	0
ENSG00000230392	0
ENSG00000230393	1.89946	0.416175	1.68361	0.247192	0.80476
ENSG00000230394	0
ENSG00000230395	0
ENSG00000230397	0.118328	-0.709203	3.52741	-0.201055	0.840656
ENSG00000230398	0
ENSG00000230399	0.0987111	0.627247	3.52622	0.177881	0.858816
ENSG00000230400	0.704344	0.139527	2.6956	0.0517609	0.958719
ENSG00000230401	0.118328	-0.709203	3.52741	-0.201055	0.840656
ENSG00000230402	0
ENSG00000230403	0
ENSG00000230404	0
ENSG00000230405	0.0987111	0.627247	3.52622	0.177881	0.858816
ENSG00000230406	0.767356	0.130706	3.01491	0.0433532	0.96542
ENSG00000230407	0
ENSG00000230408	2.63498	2.66863	1.50629	1.77166	0.0764511
ENSG00000230409	21.0003	0.0574726	0.468166	0.122761	0.902296
ENSG00000230410	0.125156	0.647648	3.52909	0.183517	0.854393
ENSG00000230411	0.0987111	0.627247	3.52622	0.177881	0.858816
ENSG00000230412	0
ENSG00000230413	0
ENSG00000230414	0
ENSG00000230415	21.2857	-0.66955	0.484065	-1.38318	0.166609
ENSG00000230416	0
ENSG00000230417	7.8591	-0.0638934	0.774434	-0.0825033	0.934246
ENSG00000230418	0
ENSG00000230419	0
ENSG00000230422	0
ENSG00000230423	0
ENSG00000230425	0
ENSG00000230426	0
ENSG00000230427	0
ENSG00000230428	0
ENSG00000230430	0
ENSG00000230432	0.877006	1.44874	2.45571	0.589948	0.555226
ENSG00000230433	0
ENSG00000230434	0
ENSG00000230435	0
ENSG00000230437	0
ENSG00000230438	17.437	-0.387686	0.594895	-0.651688	0.514603
ENSG00000230439	1.10432	2.27815	2.28973	0.994945	0.319763
ENSG00000230440	0
ENSG00000230441	0
ENSG00000230442	0
ENSG00000230444	0.0987111	0.627247	3.52622	0.177881	0.858816
ENSG00000230445	1.61703	-0.832203	1.64284	-0.506565	0.61246
ENSG00000230446	0.276267	-0.0499424	3.53188	-0.0141404	0.988718
ENSG00000230447	0
ENSG00000230448	0
ENSG00000230449	1.51403	-0.243745	1.89698	-0.128491	0.897761
ENSG00000230450	0
ENSG00000230451	0
ENSG00000230452	0
ENSG00000230453	16.9179	0.0863213	0.671297	0.128589	0.897683
ENSG00000230454	11.6149	-0.403811	0.63948	-0.631467	0.527735
ENSG00000230455	0
ENSG00000230456	0
ENSG00000230457	4.5691	-1.35643	1.00953	-1.34363	0.179068
ENSG00000230458	0
ENSG00000230459	0
ENSG00000230461	0.120927	0.643155	3.52848	0.182275	0.855367
ENSG00000230463	0
ENSG00000230465	0
ENSG00000230467	0
ENSG00000230468	0
ENSG00000230469	0.271444	-1.31861	3.51125	-0.375539	0.707259
ENSG00000230470	0.786449	0.148011	2.60483	0.0568218	0.954687
ENSG00000230471	0
ENSG00000230472	0
ENSG00000230474	0
ENSG00000230475	0
ENSG00000230476	0
ENSG00000230477	0
ENSG00000230478	0
ENSG00000230479	2.03039	-0.454202	1.45396	-0.312389	0.754745
ENSG00000230480	0.120927	0.643155	3.52848	0.182275	0.855367
ENSG00000230481	0
ENSG00000230482	0
ENSG00000230483	0
ENSG00000230484	0
ENSG00000230485	0
ENSG00000230489	5.5056	2.90496	1.15135	2.5231	0.0116326
ENSG00000230490	0.333143	-0.741239	3.51053	-0.211147	0.832772
ENSG00000230491	0
ENSG00000230492	0
ENSG00000230493	0
ENSG00000230495	0.125156	0.647648	3.52909	0.183517	0.854393
ENSG00000230496	0
ENSG00000230497	0.120927	0.643155	3.52848	0.182275	0.855367
ENSG00000230498	0
ENSG00000230499	0
ENSG00000230500	0
ENSG00000230501	0
ENSG00000230502	0
ENSG00000230504	0
ENSG00000230505	0
ENSG00000230506	0
ENSG00000230507	0.116104	-0.705015	3.52681	-0.199902	0.841557
ENSG00000230508	0.550761	-0.0190775	2.98756	-0.00638564	0.994905
ENSG00000230509	0
ENSG00000230510	23.429	-0.00470889	0.438032	-0.0107501	0.991423
ENSG00000230511	0
ENSG00000230514	0
ENSG00000230515	0
ENSG00000230516	0
ENSG00000230519	0.237031	-0.0388408	3.53099	-0.011	0.991223
ENSG00000230520	0
ENSG00000230521	25.0078	0.762128	0.459349	1.65915	0.0970858
ENSG00000230522	0
ENSG00000230523	0
ENSG00000230524	0.361813	-0.207897	3.49152	-0.0595435	0.952519
ENSG00000230525	0
ENSG00000230526	0
ENSG00000230528	0.307565	-0.0367018	3.49433	-0.0105032	0.99162
ENSG00000230529	0
ENSG00000230530	11.4051	0.112566	0.642564	0.175182	0.860936
ENSG00000230531	0
ENSG00000230532	18.898	0.23877	0.489636	0.487647	0.6258
ENSG00000230533	0
ENSG00000230534	1.9875	0.306285	1.64822	0.185828	0.85258
ENSG00000230535	0.271444	-1.31861	3.51125	-0.375539	0.707259
ENSG00000230536	0
ENSG00000230537	2.87495	-2.11823	1.3452	-1.57466	0.115335
ENSG00000230538	0
ENSG00000230539	2.50699	0.515102	1.31762	0.390935	0.695845
ENSG00000230541	0
ENSG00000230542	0
ENSG00000230543	0
ENSG00000230545	0
ENSG00000230546	0
ENSG00000230547	0.307565	-0.0367018	3.49433	-0.0105032	0.99162
ENSG00000230548	0.15534	-0.712577	3.52788	-0.201984	0.839929
ENSG00000230549	0
ENSG00000230550	0
ENSG00000230552	0
ENSG00000230553	0
ENSG00000230556	0
ENSG00000230558	0
ENSG00000230559	0.835876	1.34349	2.37839	0.564872	0.572161
ENSG00000230561	0.241853	0.919609	3.50982	0.26201	0.793314
ENSG00000230562	8.5274	0.266634	0.741591	0.359543	0.719189
ENSG00000230563	1.4223	-0.177326	2.00836	-0.0882941	0.929643
ENSG00000230564	0.577986	0.268946	3.1454	0.0855045	0.93186
ENSG00000230565	1.24776	0.58035	2.00198	0.289888	0.771902
ENSG00000230567	0.640162	2.29092	3.009	0.761354	0.446445
ENSG00000230568	0.152225	0.639697	3.528	0.18132	0.856117
ENSG00000230569	0
ENSG00000230570	0
ENSG00000230571	0
ENSG00000230572	0
ENSG00000230573	0
ENSG00000230574	0
ENSG00000230575	0
ENSG00000230576	0.436388	0.875639	3.47714	0.251828	0.801174
ENSG00000230578	2.86465	0.933191	1.53737	0.607006	0.543847
ENSG00000230580	0.630516	0.999567	2.80905	0.355838	0.721962
ENSG00000230581	4.82639	-0.874734	1.01645	-0.860576	0.389472
ENSG00000230582	0
ENSG00000230583	5.0368	0.203427	0.94774	0.214644	0.830045
ENSG00000230584	0
ENSG00000230585	0
ENSG00000230587	4.4507	0.983129	1.0492	0.93703	0.348743
ENSG00000230589	0
ENSG00000230592	0.241853	0.919609	3.50982	0.26201	0.793314
ENSG00000230593	0.118328	-0.709203	3.52741	-0.201055	0.840656
ENSG00000230594	0
ENSG00000230595	0
ENSG00000230596	0
ENSG00000230597	0
ENSG00000230598	0
ENSG00000230599	0
ENSG00000230600	0
ENSG00000230601	0
ENSG00000230602	0
ENSG00000230603	0.11804	-0.725935	3.5297	-0.205664	0.837053
ENSG00000230604	0
ENSG00000230605	0
ENSG00000230607	0
ENSG00000230609	0
ENSG00000230610	0.241853	0.919609	3.50982	0.26201	0.793314
ENSG00000230611	0
ENSG00000230612	0
ENSG00000230613	2.26259	0.596603	1.44414	0.413119	0.67952
ENSG00000230614	0
ENSG00000230615	2.18451	0.956737	1.43862	0.665038	0.506026
ENSG00000230616	0
ENSG00000230617	0
ENSG00000230618	0.304451	0.932654	3.51148	0.265601	0.790547
ENSG00000230621	0.15534	-0.712577	3.52788	-0.201984	0.839929
ENSG00000230622	0.15534	-0.712577	3.52788	-0.201984	0.839929
ENSG00000230623	0.475911	-0.455836	3.47435	-0.1312	0.895617
ENSG00000230624	0
ENSG00000230626	2.63155	0.718467	1.24054	0.579155	0.562485
ENSG00000230627	0
ENSG00000230628	1.39606	0.53424	1.84323	0.289839	0.771939
ENSG00000230630	0
ENSG00000230631	2.36138	-0.669225	1.43887	-0.465106	0.641855
ENSG00000230634	0
ENSG00000230635	0
ENSG00000230636	0
ENSG00000230637	0
ENSG00000230638	0
ENSG00000230639	0
ENSG00000230641	1.11861	-0.357785	2.16759	-0.165061	0.868896
ENSG00000230643	0
ENSG00000230645	0
ENSG00000230646	0
ENSG00000230647	0.118328	-0.709203	3.52741	-0.201055	0.840656
ENSG00000230648	4.12413	-0.512838	1.05664	-0.485346	0.627431
ENSG00000230649	2.8996	-0.482712	1.30473	-0.369971	0.711404
ENSG00000230650	0.362187	0.633025	3.48938	0.181415	0.856042
ENSG00000230651	0.116104	-0.705015	3.52681	-0.199902	0.841557
ENSG00000230654	0
ENSG00000230655	0
ENSG00000230657	0
ENSG00000230658	14.6469	-0.575874	0.650624	-0.885111	0.376097
ENSG00000230659	0.234432	-1.31614	3.51083	-0.37488	0.70775
ENSG00000230660	0
ENSG00000230661	0.120927	0.643155	3.52848	0.182275	0.855367
ENSG00000230662	0
ENSG00000230663	0.532212	0.117226	3.46824	0.0337999	0.973037
ENSG00000230665	0.364411	0.6364	3.49003	0.182348	0.855309
ENSG00000230666	0.33479	-0.307164	3.48002	-0.088265	0.929666
ENSG00000230667	0.757858	-0.066771	2.62854	-0.0254023	0.979734
ENSG00000230668	0
ENSG00000230669	0
ENSG00000230671	0.125156	0.647648	3.52909	0.183517	0.854393
ENSG00000230673	9.0956	-0.833663	0.749407	-1.11243	0.265953
ENSG00000230674	0
ENSG00000230675	0
ENSG00000230676	0.304451	0.932654	3.51148	0.265601	0.790547
ENSG00000230678	0
ENSG00000230679	6.82647	0.126929	0.802673	0.158133	0.874352
ENSG00000230680	0
ENSG00000230681	0
ENSG00000230682	0
ENSG00000230683	0
ENSG00000230684	0
ENSG00000230685	0
ENSG00000230686	0
ENSG00000230687	0
ENSG00000230690	0.473468	-0.45566	3.47469	-0.131137	0.895667
ENSG00000230691	0
ENSG00000230694	0
ENSG00000230695	0
ENSG00000230696	0
ENSG00000230697	0
ENSG00000230698	0
ENSG00000230700	0
ENSG00000230701	13.3279	-0.515308	0.588037	-0.876319	0.380856
ENSG00000230702	0.339971	0.617297	3.48718	0.177019	0.859493
ENSG00000230703	0
ENSG00000230704	0
ENSG00000230705	0
ENSG00000230706	0
ENSG00000230707	1.54145	-1.34017	1.95688	-0.684852	0.493437
ENSG00000230708	0
ENSG00000230709	0.15534	-0.712577	3.52788	-0.201984	0.839929
ENSG00000230710	0
ENSG00000230711	0.15534	-0.712577	3.52788	-0.201984	0.839929
ENSG00000230712	0.236656	-1.02246	3.51365	-0.290996	0.771055
ENSG00000230714	0
ENSG00000230716	0
ENSG00000230718	0
ENSG00000230720	0
ENSG00000230721	0.94449	0.452069	2.42095	0.186732	0.851871
ENSG00000230722	0
ENSG00000230724	22.7951	-0.0567729	0.453273	-0.125251	0.900325
ENSG00000230725	0.116104	-0.705015	3.52681	-0.199902	0.841557
ENSG00000230726	0
ENSG00000230727	0
ENSG00000230728	0
ENSG00000230729	2.6883	0.786232	1.41227	0.556717	0.577721
ENSG00000230730	0.607942	1.01761	2.84887	0.357198	0.720944
ENSG00000230731	0.152225	0.639697	3.528	0.18132	0.856117
ENSG00000230732	13.6674	-0.429072	0.615127	-0.697535	0.485468
ENSG00000230733	0.754199	-1.00447	2.87095	-0.349872	0.726435
ENSG00000230734	1.27695	-0.00123559	2.10727	-0.000586348	0.999532
ENSG00000230735	1.32979	-0.813486	1.78014	-0.456979	0.647686
ENSG00000230736	0
ENSG00000230737	0
ENSG00000230739	0
ENSG00000230741	0
ENSG00000230742	0
ENSG00000230745	0
ENSG00000230746	0
ENSG00000230747	20.0897	0.029302	0.477715	0.0613378	0.95109
ENSG00000230748	0
ENSG00000230749	0
ENSG00000230750	0.118328	-0.709203	3.52741	-0.201055	0.840656
ENSG00000230751	3.05013	-0.781515	1.29075	-0.605474	0.544864
ENSG00000230752	0
ENSG00000230753	2.81925	-1.16601	1.3139	-0.887441	0.374842
ENSG00000230754	0
ENSG00000230755	0
ENSG00000230756	1.67683	1.08625	1.80893	0.600492	0.548178
ENSG00000230757	0
ENSG00000230758	0.364122	0.789005	3.5036	0.225198	0.821825
ENSG00000230759	0
ENSG00000230761	0
ENSG00000230763	0
ENSG00000230764	0
ENSG00000230768	0
ENSG00000230769	1.80832	-1.59357	1.67338	-0.952305	0.340942
ENSG00000230772	4.5735	-0.100438	0.959069	-0.104725	0.916594
ENSG00000230773	3.05373	-0.00926582	1.13951	-0.00813141	0.993512
ENSG00000230777	0.504363	1.05575	3.34152	0.315949	0.752041
ENSG00000230778	17.6516	-0.584424	0.559209	-1.04509	0.295981
ENSG00000230779	0.544222	-1.00124	3.22371	-0.310585	0.756116
ENSG00000230780	0
ENSG00000230781	0.116104	-0.705015	3.52681	-0.199902	0.841557
ENSG00000230782	0
ENSG00000230783	0.739172	0.235509	2.85661	0.0824434	0.934294
ENSG00000230785	0
ENSG00000230787	0.270554	-0.0328311	3.53316	-0.00929229	0.992586
ENSG00000230788	0
ENSG00000230789	0.592101	-1.11779	3.14507	-0.35541	0.722282
ENSG00000230790	0.236079	-0.959579	3.50589	-0.273704	0.784312
ENSG00000230791	0
ENSG00000230793	1.16382	-1.23672	2.11277	-0.585353	0.55831
ENSG00000230794	0
ENSG00000230796	0
ENSG00000230797	24.5199	0.174866	0.420298	0.416052	0.677372
ENSG00000230798	0.120927	0.643155	3.52848	0.182275	0.855367
ENSG00000230799	0
ENSG00000230801	0
ENSG00000230803	0
ENSG00000230804	0.704945	-1.27618	2.67106	-0.477778	0.632808
ENSG00000230805	0
ENSG00000230806	0
ENSG00000230807	0.864155	-2.75989	2.66736	-1.03469	0.300814
ENSG00000230809	0
ENSG00000230812	4.93197	-1.28753	0.958229	-1.34366	0.179059
ENSG00000230813	0
ENSG00000230814	0
ENSG00000230815	0.125156	0.647648	3.52909	0.183517	0.854393
ENSG00000230816	0
ENSG00000230817	0
ENSG00000230818	0
ENSG00000230819	0
ENSG00000230820	0
ENSG00000230821	0
ENSG00000230823	0.509809	0.382631	3.30019	0.115942	0.907698
ENSG00000230825	0.389772	-1.89817	3.48765	-0.544254	0.586267
ENSG00000230826	0
ENSG00000230828	0
ENSG00000230829	0
ENSG00000230830	0
ENSG00000230831	0
ENSG00000230832	0.341907	0.633901	3.49023	0.181621	0.85588
ENSG00000230833	0
ENSG00000230834	0
ENSG00000230835	0
ENSG00000230836	0.453781	-0.0446926	3.21069	-0.0139199	0.988894
ENSG00000230837	0.0987111	0.627247	3.52622	0.177881	0.858816
ENSG00000230838	0.512634	-1.31697	3.05019	-0.431768	0.66591
ENSG00000230839	8.17199	0.279876	0.753169	0.371598	0.710192
ENSG00000230840	0
ENSG00000230841	0
ENSG00000230843	0
ENSG00000230845	0
ENSG00000230846	0
ENSG00000230847	24.8153	0.284739	0.442202	0.643911	0.519633
ENSG00000230848	0
ENSG00000230849	0.333143	-0.741239	3.51053	-0.211147	0.832772
ENSG00000230850	10.528	0.0110552	0.663653	0.0166581	0.986709
ENSG00000230851	0
ENSG00000230852	0
ENSG00000230853	0
ENSG00000230854	0
ENSG00000230855	0
ENSG00000230856	0.125156	0.647648	3.52909	0.183517	0.854393
ENSG00000230857	0
ENSG00000230859	0
ENSG00000230860	0
ENSG00000230863	0.432722	0.635668	3.49006	0.182136	0.855476
ENSG00000230864	0
ENSG00000230865	0
ENSG00000230866	0
ENSG00000230867	0.15534	-0.712577	3.52788	-0.201984	0.839929
ENSG00000230869	4.74317	0.219397	1.01631	0.215876	0.829085
ENSG00000230870	1.38205	-0.622471	1.95109	-0.319037	0.749698
ENSG00000230871	0
ENSG00000230872	0
ENSG00000230873	0.737952	0.882537	2.83343	0.311473	0.755441
ENSG00000230874	0
ENSG00000230876	0.120927	0.643155	3.52848	0.182275	0.855367
ENSG00000230878	0
ENSG00000230879	0
ENSG00000230880	1.02245	2.19524	2.32936	0.94242	0.345978
ENSG00000230881	0
ENSG00000230882	1.0785	2.10904	2.30029	0.91686	0.359216
ENSG00000230885	0
ENSG00000230886	0
ENSG00000230887	0
ENSG00000230888	0
ENSG00000230889	0
ENSG00000230891	0
ENSG00000230894	0
ENSG00000230896	5.40148	0.262802	0.953911	0.275499	0.782933
ENSG00000230897	15.677	-0.0785064	0.525864	-0.149291	0.881324
ENSG00000230898	0
ENSG00000230899	0
ENSG00000230900	0
ENSG00000230902	0
ENSG00000230903	0
ENSG00000230904	0
ENSG00000230906	0
ENSG00000230907	0
ENSG00000230908	0
ENSG00000230910	3.86992	0.526158	1.1906	0.441928	0.658541
ENSG00000230911	0
ENSG00000230912	0.11804	-0.725935	3.5297	-0.205664	0.837053
ENSG00000230913	0.354985	-1.0732	3.495	-0.307066	0.758793
ENSG00000230914	2.70692	0.680872	1.24742	0.545824	0.585187
ENSG00000230915	0
ENSG00000230916	1.92621	-0.317678	1.53516	-0.206936	0.83606
ENSG00000230918	0.477339	-0.941728	3.39416	-0.277455	0.78143
ENSG00000230920	0
ENSG00000230921	0
ENSG00000230922	0
ENSG00000230923	0.0987111	0.627247	3.52622	0.177881	0.858816
ENSG00000230925	0.118328	-0.709203	3.52741	-0.201055	0.840656
ENSG00000230926	0
ENSG00000230927	0
ENSG00000230928	0.379207	0.721609	3.5065	0.205792	0.836953
ENSG00000230929	0.464416	-1.12147	3.48625	-0.321685	0.747692
ENSG00000230930	0
ENSG00000230931	0
ENSG00000230932	0
ENSG00000230934	0
ENSG00000230935	0
ENSG00000230936	0
ENSG00000230937	0.120927	0.643155	3.52848	0.182275	0.855367
ENSG00000230939	0
ENSG00000230940	0
ENSG00000230941	0
ENSG00000230942	1.08104	0.123406	1.99	0.0620132	0.950552
ENSG00000230943	1.20541	0.97868	2.03334	0.481316	0.630292
ENSG00000230944	0
ENSG00000230945	0
ENSG00000230946	0
ENSG00000230947	0.125156	0.647648	3.52909	0.183517	0.854393
ENSG00000230948	0.431854	-0.681284	3.47688	-0.195947	0.844652
ENSG00000230949	0
ENSG00000230950	0.116104	-0.705015	3.52681	-0.199902	0.841557
ENSG00000230951	0.791788	-0.512598	2.77471	-0.184739	0.853433
ENSG00000230952	0.512704	-0.948021	3.28734	-0.288386	0.773051
ENSG00000230953	0.120927	0.643155	3.52848	0.182275	0.855367
ENSG00000230955	1.23492	-0.301524	2.18914	-0.137736	0.890449
ENSG00000230956	0.118328	-0.709203	3.52741	-0.201055	0.840656
ENSG00000230957	0
ENSG00000230958	0
ENSG00000230960	0.27338	-1.33408	3.51384	-0.379666	0.704193
ENSG00000230961	0
ENSG00000230962	0
ENSG00000230964	0
ENSG00000230965	0.609612	-0.339967	3.0816	-0.110322	0.912154
ENSG00000230967	0
ENSG00000230968	0
ENSG00000230969	0
ENSG00000230970	0
ENSG00000230971	0
ENSG00000230972	0
ENSG00000230973	0
ENSG00000230975	0
ENSG00000230977	0
ENSG00000230978	0
ENSG00000230979	11.0304	0.171034	0.620366	0.275698	0.78278
ENSG00000230980	0.660326	-1.59168	2.76206	-0.576266	0.564435
ENSG00000230981	0
ENSG00000230982	0
ENSG00000230983	0
ENSG00000230985	0
ENSG00000230986	0
ENSG00000230987	0
ENSG00000230988	0.125156	0.647648	3.52909	0.183517	0.854393
ENSG00000230990	0
ENSG00000230991	0
ENSG00000230992	1.23356	1.78408	2.0615	0.865425	0.386806
ENSG00000230993	0.636448	-0.318082	3.02499	-0.105151	0.916256
ENSG00000230994	0
ENSG00000230995	0
ENSG00000230997	0.11804	-0.725935	3.5297	-0.205664	0.837053
ENSG00000230998	0
ENSG00000230999	0
ENSG00000231000	0
ENSG00000231001	0
ENSG00000231002	0
ENSG00000231003	0
ENSG00000231004	0
ENSG00000231005	0
ENSG00000231006	0.307565	-0.0367018	3.49433	-0.0105032	0.99162
ENSG00000231007	10.8752	0.943921	1.00807	0.936362	0.349087
ENSG00000231009	0.152225	0.639697	3.528	0.18132	0.856117
ENSG00000231010	0
ENSG00000231011	0
ENSG00000231013	0
ENSG00000231015	0
ENSG00000231017	0.486969	-0.110051	3.4554	-0.0318491	0.974592
ENSG00000231018	0.36278	0.967071	3.49201	0.276939	0.781827
ENSG00000231019	0
ENSG00000231020	0
ENSG00000231021	0
ENSG00000231022	0
ENSG00000231023	0
ENSG00000231024	0
ENSG00000231026	0
ENSG00000231028	3.95517	-0.908686	1.07202	-0.847643	0.396637
ENSG00000231029	0.152225	0.639697	3.528	0.18132	0.856117
ENSG00000231030	0
ENSG00000231031	0
ENSG00000231032	0
ENSG00000231034	0
ENSG00000231035	0.120927	0.643155	3.52848	0.182275	0.855367
ENSG00000231037	0
ENSG00000231039	0.500134	1.42017	3.09007	0.45959	0.64581
ENSG00000231040	0
ENSG00000231041	0
ENSG00000231043	5.99309	-0.411374	0.828361	-0.496612	0.619463
ENSG00000231044	0
ENSG00000231046	0.355359	-0.692348	3.48789	-0.198501	0.842653
ENSG00000231047	0.502473	-1.16378	3.34557	-0.347857	0.727947
ENSG00000231048	0
ENSG00000231049	0
ENSG00000231050	4.49846	0.488475	0.955521	0.511213	0.609202
ENSG00000231051	0
ENSG00000231052	0
ENSG00000231053	0
ENSG00000231054	0
ENSG00000231056	0.11804	-0.725935	3.5297	-0.205664	0.837053
ENSG00000231057	0.487593	0.638867	3.38306	0.188843	0.850216
ENSG00000231058	0
ENSG00000231060	0
ENSG00000231061	0
ENSG00000231062	0.120927	0.643155	3.52848	0.182275	0.855367
ENSG00000231063	0
ENSG00000231064	8.62801	0.148205	0.720203	0.205783	0.836961
ENSG00000231066	8.11709	-0.506588	0.755083	-0.670904	0.502282
ENSG00000231067	0
ENSG00000231068	0
ENSG00000231069	0.125156	0.647648	3.52909	0.183517	0.854393
ENSG00000231070	0
ENSG00000231071	0
ENSG00000231072	0
ENSG00000231073	0.477628	-1.31691	3.13203	-0.420466	0.674145
ENSG00000231078	0
ENSG00000231079	1.38414	0.0404031	1.84109	0.0219452	0.982492
ENSG00000231080	0
ENSG00000231081	0
ENSG00000231082	0
ENSG00000231083	0
ENSG00000231084	0
ENSG00000231086	0.99734	-1.34766	2.20594	-0.610923	0.54125
ENSG00000231087	0
ENSG00000231090	0.197422	0.939508	3.51333	0.267413	0.789151
ENSG00000231091	0
ENSG00000231092	0
ENSG00000231093	0.27338	-1.33408	3.51384	-0.379666	0.704193
ENSG00000231094	0
ENSG00000231095	0
ENSG00000231096	0
ENSG00000231098	0
ENSG00000231099	0
ENSG00000231100	0
ENSG00000231102	0
ENSG00000231103	0
ENSG00000231104	0.118328	-0.709203	3.52741	-0.201055	0.840656
ENSG00000231105	0.420555	0.0487988	3.49488	0.0139629	0.98886
ENSG00000231106	0
ENSG00000231107	0
ENSG00000231108	0
ENSG00000231110	0
ENSG00000231112	0
ENSG00000231114	0.120927	0.643155	3.52848	0.182275	0.855367
ENSG00000231115	0
ENSG00000231116	0
ENSG00000231118	0
ENSG00000231119	0.125156	0.647648	3.52909	0.183517	0.854393
ENSG00000231120	0.666039	-1.59638	2.75554	-0.579333	0.562364
ENSG00000231121	0.116104	-0.705015	3.52681	-0.199902	0.841557
ENSG00000231122	0
ENSG00000231123	2.18115	0.0325253	1.5708	0.0207062	0.98348
ENSG00000231124	0
ENSG00000231125	8.21887	-0.0708032	0.836419	-0.0846504	0.932539
ENSG00000231128	0
ENSG00000231129	0
ENSG00000231130	0.456005	-0.040772	3.16602	-0.012878	0.989725
ENSG00000231131	2.25427	-1.05654	1.47232	-0.717601	0.473003
ENSG00000231132	0
ENSG00000231133	0.15534	-0.712577	3.52788	-0.201984	0.839929
ENSG00000231134	0
ENSG00000231135	0
ENSG00000231136	0
ENSG00000231137	0
ENSG00000231138	0
ENSG00000231139	0.116104	-0.705015	3.52681	-0.199902	0.841557
ENSG00000231140	0
ENSG00000231141	0
ENSG00000231143	0
ENSG00000231144	0
ENSG00000231145	0.118328	-0.709203	3.52741	-0.201055	0.840656
ENSG00000231147	0
ENSG00000231148	0
ENSG00000231149	0
ENSG00000231150	0
ENSG00000231152	0
ENSG00000231153	0
ENSG00000231154	25.2174	-0.250448	0.422911	-0.592202	0.553716
ENSG00000231156	0
ENSG00000231157	0
ENSG00000231158	0
ENSG00000231159	0
ENSG00000231160	25.1882	-0.0274807	0.429845	-0.0639318	0.949025
ENSG00000231162	0.125156	0.647648	3.52909	0.183517	0.854393
ENSG00000231163	0
ENSG00000231164	0
ENSG00000231165	2.28353	-1.0403	1.35745	-0.766367	0.443458
ENSG00000231166	0
ENSG00000231167	11.6691	0.102343	0.623032	0.164267	0.869521
ENSG00000231169	1.21209	0.751055	2.04018	0.368132	0.712775
ENSG00000231170	7.73076	-0.432984	0.75378	-0.574417	0.565686
ENSG00000231171	0
ENSG00000231172	0
ENSG00000231173	0
ENSG00000231175	0
ENSG00000231178	0
ENSG00000231179	0
ENSG00000231181	8.67902	0.231966	0.739331	0.313752	0.75371
ENSG00000231182	0
ENSG00000231183	0
ENSG00000231184	0.11804	-0.725935	3.5297	-0.205664	0.837053
ENSG00000231185	1.11633	-1.03047	1.90711	-0.54033	0.58897
ENSG00000231187	10.8974	0.149693	0.650537	0.230106	0.818009
ENSG00000231188	0.116104	-0.705015	3.52681	-0.199902	0.841557
ENSG00000231189	0
ENSG00000231190	0
ENSG00000231192	0
ENSG00000231193	0.236656	-1.02246	3.51365	-0.290996	0.771055
ENSG00000231194	0.42872	-1.62343	3.50047	-0.463774	0.64281
ENSG00000231195	0
ENSG00000231196	1.51676	-1.59127	1.94125	-0.819716	0.412378
ENSG00000231197	0
ENSG00000231198	0
ENSG00000231199	0
ENSG00000231200	0
ENSG00000231201	0
ENSG00000231202	0
ENSG00000231203	0
ENSG00000231204	0
ENSG00000231206	0.125156	0.647648	3.52909	0.183517	0.854393
ENSG00000231207	0
ENSG00000231208	0
ENSG00000231209	0
ENSG00000231210	0
ENSG00000231211	0.116104	-0.705015	3.52681	-0.199902	0.841557
ENSG00000231212	0
ENSG00000231213	0
ENSG00000231216	0
ENSG00000231217	0.720737	0.122816	3.15645	0.0389096	0.968962
ENSG00000231219	0
ENSG00000231221	0
ENSG00000231222	0
ENSG00000231225	0
ENSG00000231226	0
ENSG00000231227	0.354985	-1.0732	3.495	-0.307066	0.758793
ENSG00000231228	0
ENSG00000231231	0.15534	-0.712577	3.52788	-0.201984	0.839929
ENSG00000231232	0
ENSG00000231233	16.6366	-0.386635	0.522529	-0.739929	0.459343
ENSG00000231234	16.4172	0.0680951	0.50657	0.134424	0.893067
ENSG00000231235	0
ENSG00000231236	0
ENSG00000231237	0
ENSG00000231238	0
ENSG00000231240	0
ENSG00000231241	1.32037	2.16534	2.11324	1.02466	0.305525
ENSG00000231242	0
ENSG00000231243	0
ENSG00000231244	0
ENSG00000231245	3.61816	0.849393	1.16322	0.730212	0.465261
ENSG00000231246	0.116104	-0.705015	3.52681	-0.199902	0.841557
ENSG00000231247	0
ENSG00000231248	0
ENSG00000231249	14.1436	0.0206072	0.552614	0.0372905	0.970253
ENSG00000231251	0
ENSG00000231252	0.931612	-0.333025	2.45303	-0.135761	0.89201
ENSG00000231253	0
ENSG00000231254	0
ENSG00000231255	0.11804	-0.725935	3.5297	-0.205664	0.837053
ENSG00000231256	5.99618	-0.19997	0.836008	-0.239196	0.810954
ENSG00000231257	0
ENSG00000231258	0
ENSG00000231261	0
ENSG00000231264	0
ENSG00000231265	1.32483	-0.0225084	2.12314	-0.0106014	0.991541
ENSG00000231266	0
ENSG00000231267	0
ENSG00000231268	0
ENSG00000231270	0
ENSG00000231271	0
ENSG00000231272	0.217039	-0.0463577	3.53123	-0.0131279	0.989526
ENSG00000231273	0
ENSG00000231274	0.368641	0.0102779	3.49288	0.00294252	0.997652
ENSG00000231275	0
ENSG00000231276	0
ENSG00000231278	0
ENSG00000231279	0
ENSG00000231280	0
ENSG00000231281	0
ENSG00000231283	0
ENSG00000231286	0
ENSG00000231287	0
ENSG00000231288	0
ENSG00000231289	0
ENSG00000231290	0.83387	0.797358	2.52318	0.316014	0.751992
ENSG00000231291	0
ENSG00000231292	0
ENSG00000231293	0
ENSG00000231294	0.598843	-0.300524	2.83823	-0.105884	0.915674
ENSG00000231295	0
ENSG00000231296	0
ENSG00000231297	0
ENSG00000231298	0
ENSG00000231299	0
ENSG00000231300	0
ENSG00000231301	0.0987111	0.627247	3.52622	0.177881	0.858816
ENSG00000231302	0
ENSG00000231304	0
ENSG00000231305	6.61909	0.0683151	0.806442	0.0847118	0.932491
ENSG00000231307	0.775251	-1.74188	2.62495	-0.663585	0.506956
ENSG00000231309	0
ENSG00000231310	0
ENSG00000231311	0
ENSG00000231313	1.69463	-1.01077	1.84125	-0.548958	0.583034
ENSG00000231314	0
ENSG00000231315	0
ENSG00000231316	0
ENSG00000231317	0
ENSG00000231319	0
ENSG00000231320	0
ENSG00000231321	0
ENSG00000231322	0
ENSG00000231324	0.304451	0.932654	3.51148	0.265601	0.790547
ENSG00000231325	0
ENSG00000231326	0
ENSG00000231327	1.48324	0.346648	1.72903	0.200487	0.8411
ENSG00000231328	0.116104	-0.705015	3.52681	-0.199902	0.841557
ENSG00000231329	0.694972	-0.0397706	2.66962	-0.0148975	0.988114
ENSG00000231331	0
ENSG00000231332	0
ENSG00000231333	0.579226	0.594656	2.69368	0.22076	0.825279
ENSG00000231334	0
ENSG00000231335	0
ENSG00000231336	0
ENSG00000231340	0.236079	-0.959579	3.50589	-0.273704	0.784312
ENSG00000231341	0.11804	-0.725935	3.5297	-0.205664	0.837053
ENSG00000231342	0
ENSG00000231343	0
ENSG00000231344	2.25274	0.673105	1.42838	0.471236	0.637472
ENSG00000231345	0.517153	-1.18668	3.30742	-0.358794	0.719749
ENSG00000231346	22.7622	-0.0837162	0.45397	-0.184409	0.853692
ENSG00000231349	0
ENSG00000231350	0
ENSG00000231351	0.0987111	0.627247	3.52622	0.177881	0.858816
ENSG00000231353	0
ENSG00000231355	0.238966	0.00687689	3.52783	0.00194932	0.998445
ENSG00000231356	0
ENSG00000231357	0
ENSG00000231358	0
ENSG00000231359	0.494132	1.24313	3.09282	0.401941	0.687728
ENSG00000231360	21.1098	0.172477	0.48869	0.352937	0.724136
ENSG00000231361	0
ENSG00000231362	0
ENSG00000231363	0
ENSG00000231364	0
ENSG00000231366	0
ENSG00000231367	0.716664	-0.84571	2.86248	-0.295446	0.767653
ENSG00000231368	0
ENSG00000231369	0.888234	0.553556	2.45901	0.225114	0.821891
ENSG00000231370	0
ENSG00000231371	0
ENSG00000231372	0
ENSG00000231373	0
ENSG00000231375	0
ENSG00000231376	0.0987111	0.627247	3.52622	0.177881	0.858816
ENSG00000231377	0
ENSG00000231378	0
ENSG00000231379	0
ENSG00000231381	0
ENSG00000231382	0
ENSG00000231383	0
ENSG00000231384	0.15534	-0.712577	3.52788	-0.201984	0.839929
ENSG00000231385	0
ENSG00000231386	0.116104	-0.705015	3.52681	-0.199902	0.841557
ENSG00000231388	0
ENSG00000231390	0
ENSG00000231391	0
ENSG00000231392	0
ENSG00000231393	0.273668	-1.32162	3.51179	-0.376338	0.706665
ENSG00000231394	0.468287	-1.89819	3.48806	-0.544195	0.586307
ENSG00000231395	0
ENSG00000231396	0
ENSG00000231397	0.250312	0.902747	3.5078	0.257354	0.796905
ENSG00000231398	0
ENSG00000231399	0
ENSG00000231401	0
ENSG00000231402	0
ENSG00000231403	0
ENSG00000231404	0.280496	-0.0656305	3.52983	-0.0185931	0.985166
ENSG00000231405	0
ENSG00000231407	2.08326	0.568015	1.50983	0.376211	0.70676
ENSG00000231408	0
ENSG00000231409	1.57351	2.57701	1.88808	1.36489	0.172288
ENSG00000231411	0
ENSG00000231412	2.08578	0.87995	1.5889	0.553811	0.579708
ENSG00000231413	0
ENSG00000231414	0.512923	-0.950345	3.28659	-0.289159	0.77246
ENSG00000231416	0.738241	0.488874	2.64554	0.184792	0.853392
ENSG00000231417	0
ENSG00000231418	0
ENSG00000231419	0.0987111	0.627247	3.52622	0.177881	0.858816
ENSG00000231420	0
ENSG00000231421	0.598624	-0.194526	3.34202	-0.0582063	0.953584
ENSG00000231422	0
ENSG00000231423	0
ENSG00000231424	0.509589	0.38198	3.30056	0.115732	0.907865
ENSG00000231426	1.22577	0.72233	2.22875	0.324097	0.745865
ENSG00000231427	0
ENSG00000231428	0
ENSG00000231429	0.355359	-0.692348	3.48789	-0.198501	0.842653
ENSG00000231430	0
ENSG00000231431	0
ENSG00000231433	0
ENSG00000231434	0.74936	-1.81549	2.61543	-0.694145	0.487591
ENSG00000231435	1.85117	-1.05732	1.56783	-0.674387	0.500065
ENSG00000231436	0
ENSG00000231437	0
ENSG00000231439	8.87085	-0.938217	0.716787	-1.30892	0.190561
ENSG00000231440	0
ENSG00000231441	0
ENSG00000231442	0
ENSG00000231443	0.11804	-0.725935	3.5297	-0.205664	0.837053
ENSG00000231444	0
ENSG00000231445	0.232208	-1.01899	3.51363	-0.290011	0.771808
ENSG00000231447	0
ENSG00000231448	0
ENSG00000231449	0.725514	-1.04982	2.51655	-0.417165	0.676557
ENSG00000231450	0
ENSG00000231453	1.14596	-0.0680391	2.2242	-0.0305904	0.975596
ENSG00000231454	0
ENSG00000231457	0
ENSG00000231458	0
ENSG00000231459	2.34916	0.622823	1.33955	0.464949	0.641968
ENSG00000231460	0
ENSG00000231461	0.0987111	0.627247	3.52622	0.177881	0.858816
ENSG00000231464	0
ENSG00000231465	0.15534	-0.712577	3.52788	-0.201984	0.839929
ENSG00000231466	17.189	-0.379834	0.499216	-0.760861	0.44674
ENSG00000231467	0
ENSG00000231468	0
ENSG00000231470	0
ENSG00000231471	0
ENSG00000231473	3.68546	-0.396263	1.15047	-0.344434	0.73052
ENSG00000231474	0
ENSG00000231475	0.456676	0.981567	3.4933	0.280986	0.778721
ENSG00000231476	1.48159	-0.718089	1.73927	-0.412869	0.679703
ENSG00000231477	0
ENSG00000231478	0
ENSG00000231479	0
ENSG00000231480	0
ENSG00000231481	0
ENSG00000231482	0
ENSG00000231483	0
ENSG00000231484	0
ENSG00000231485	1.34906	0.226125	1.94777	0.116094	0.907578
ENSG00000231487	0
ENSG00000231488	0
ENSG00000231489	0
ENSG00000231490	0
ENSG00000231491	0
ENSG00000231492	0
ENSG00000231494	7.59058	0.0930034	0.788197	0.117995	0.906072
ENSG00000231495	0
ENSG00000231496	0
ENSG00000231501	0.797468	0.849467	2.39816	0.354216	0.723177
ENSG00000231502	0
ENSG00000231504	0
ENSG00000231505	0
ENSG00000231507	4.39648	0.55423	0.999438	0.554542	0.579208
ENSG00000231508	1.21046	-1.03517	2.19409	-0.471798	0.637071
ENSG00000231509	0
ENSG00000231510	0
ENSG00000231511	0
ENSG00000231512	0
ENSG00000231513	0
ENSG00000231514	0
ENSG00000231515	0
ENSG00000231516	0
ENSG00000231517	0
ENSG00000231518	0
ENSG00000231519	0
ENSG00000231521	0.439275	1.811	3.48726	0.519319	0.603539
ENSG00000231522	0
ENSG00000231523	0
ENSG00000231525	0
ENSG00000231526	0
ENSG00000231527	0.900432	-1.16009	2.46937	-0.469792	0.638504
ENSG00000231528	1.77479	0.828732	1.61998	0.51157	0.608952
ENSG00000231529	0
ENSG00000231530	0.304451	0.932654	3.51148	0.265601	0.790547
ENSG00000231531	0.0987111	0.627247	3.52622	0.177881	0.858816
ENSG00000231532	0
ENSG00000231533	0.236656	-1.02246	3.51365	-0.290996	0.771055
ENSG00000231534	0.15534	-0.712577	3.52788	-0.201984	0.839929
ENSG00000231535	25.4464	-0.316362	0.479938	-0.659172	0.509786
ENSG00000231536	0
ENSG00000231537	0
ENSG00000231538	0
ENSG00000231539	0
ENSG00000231540	0
ENSG00000231541	0
ENSG00000231542	0.0987111	0.627247	3.52622	0.177881	0.858816
ENSG00000231543	0
ENSG00000231544	0.592508	1.10189	3.13097	0.351932	0.724889
ENSG00000231546	0.683658	1.46485	2.71877	0.538793	0.59003
ENSG00000231547	0
ENSG00000231548	0
ENSG00000231549	0.370155	-0.745059	3.5109	-0.212213	0.831941
ENSG00000231550	0.724274	-1.70089	2.65023	-0.641791	0.521009
ENSG00000231551	1.53528	1.31766	1.86829	0.705279	0.480637
ENSG00000231552	0
ENSG00000231553	0
ENSG00000231555	0
ENSG00000231556	0.237031	-0.0388408	3.53099	-0.011	0.991223
ENSG00000231557	0
ENSG00000231558	0
ENSG00000231559	0
ENSG00000231560	0.591501	2.36675	3.0928	0.765247	0.444124
ENSG00000231561	0.125156	0.647648	3.52909	0.183517	0.854393
ENSG00000231562	0
ENSG00000231563	12.3962	-0.344276	0.591019	-0.582513	0.560221
ENSG00000231564	0
ENSG00000231565	0
ENSG00000231566	2.40233	-0.742398	1.3293	-0.558487	0.576512
ENSG00000231567	0
ENSG00000231568	0
ENSG00000231569	0
ENSG00000231570	0
ENSG00000231573	0
ENSG00000231574	0
ENSG00000231575	0.304451	0.932654	3.51148	0.265601	0.790547
ENSG00000231576	0
ENSG00000231579	5.87144	0.976707	1.26344	0.773057	0.439489
ENSG00000231580	0
ENSG00000231582	0
ENSG00000231583	0
ENSG00000231585	0
ENSG00000231586	0
ENSG00000231587	9.32297	-0.100192	0.715802	-0.139972	0.888682
ENSG00000231588	0
ENSG00000231589	0
ENSG00000231590	0
ENSG00000231591	0
ENSG00000231592	0
ENSG00000231593	0
ENSG00000231595	11.4882	0.0522142	0.630947	0.0827551	0.934046
ENSG00000231596	0
ENSG00000231597	0
ENSG00000231599	1.97626	-0.833866	1.49769	-0.556767	0.577687
ENSG00000231600	0
ENSG00000231601	0
ENSG00000231602	0
ENSG00000231603	0
ENSG00000231604	0
ENSG00000231605	0
ENSG00000231606	0
ENSG00000231608	0
ENSG00000231609	0.788674	0.40011	2.55631	0.156519	0.875624
ENSG00000231610	0
ENSG00000231611	22.6116	0.252504	0.441211	0.572297	0.56712
ENSG00000231612	0.814354	-0.676279	2.56058	-0.264112	0.791694
ENSG00000231613	4.43805	0.774205	0.994576	0.778427	0.436317
ENSG00000231615	0.243484	-0.0607065	3.52943	-0.0172001	0.986277
ENSG00000231616	0.219638	1.24525	3.51126	0.354644	0.722856
ENSG00000231617	0
ENSG00000231618	0
ENSG00000231619	0
ENSG00000231620	0
ENSG00000231621	0.487343	0.886235	3.3546	0.264185	0.791637
ENSG00000231622	0
ENSG00000231623	0
ENSG00000231624	0
ENSG00000231625	1.01566	2.43112	2.1869	1.11167	0.266279
ENSG00000231626	0
ENSG00000231628	1.27396	1.69454	2.04885	0.827067	0.408199
ENSG00000231630	0
ENSG00000231631	0
ENSG00000231632	0
ENSG00000231633	0
ENSG00000231635	0.125156	0.647648	3.52909	0.183517	0.854393
ENSG00000231636	1.05463	-0.204272	2.00582	-0.10184	0.918884
ENSG00000231637	0
ENSG00000231638	0.500625	0.974148	3.48101	0.279846	0.779595
ENSG00000231641	0
ENSG00000231643	0.116104	-0.705015	3.52681	-0.199902	0.841557
ENSG00000231645	9.15949	0.206172	0.74176	0.27795	0.781051
ENSG00000231646	1.017	-0.0680052	2.08242	-0.0326568	0.973948
ENSG00000231647	0
ENSG00000231648	0
ENSG00000231649	0
ENSG00000231650	0
ENSG00000231651	0
ENSG00000231652	6.97354	0.0179888	0.795609	0.0226101	0.981961
ENSG00000231653	0
ENSG00000231654	0
ENSG00000231655	0
ENSG00000231656	0
ENSG00000231659	0
ENSG00000231660	1.37756	1.46793	1.9768	0.742579	0.457737
ENSG00000231662	0
ENSG00000231665	0.70783	-1.82087	2.67068	-0.681801	0.495365
ENSG00000231666	0
ENSG00000231667	0
ENSG00000231668	0.742423	-0.188352	3.11954	-0.0603782	0.951854
ENSG00000231670	0
ENSG00000231671	0
ENSG00000231672	5.34924	0.759524	0.897685	0.846092	0.397502
ENSG00000231674	0
ENSG00000231675	0
ENSG00000231676	0
ENSG00000231677	0
ENSG00000231678	0
ENSG00000231679	0
ENSG00000231681	0.116104	-0.705015	3.52681	-0.199902	0.841557
ENSG00000231682	3.39471	-1.49077	1.2956	-1.15064	0.24988
ENSG00000231683	0
ENSG00000231684	0.710429	-1.38736	2.68691	-0.516341	0.605616
ENSG00000231686	1.04809	-0.293287	2.15287	-0.13623	0.891639
ENSG00000231688	0
ENSG00000231689	0
ENSG00000231690	0.125156	0.647648	3.52909	0.183517	0.854393
ENSG00000231691	0.120927	0.643155	3.52848	0.182275	0.855367
ENSG00000231694	0
ENSG00000231697	0.120927	0.643155	3.52848	0.182275	0.855367
ENSG00000231698	0
ENSG00000231699	0.398308	1.83626	3.49048	0.526076	0.598835
ENSG00000231700	0.125156	0.647648	3.52909	0.183517	0.854393
ENSG00000231701	0.0987111	0.627247	3.52622	0.177881	0.858816
ENSG00000231702	0
ENSG00000231703	0.11804	-0.725935	3.5297	-0.205664	0.837053
ENSG00000231704	0.125156	0.647648	3.52909	0.183517	0.854393
ENSG00000231705	1.02818	-0.198721	2.02391	-0.0981868	0.921784
ENSG00000231706	0
ENSG00000231707	5.81116	0.236031	0.885249	0.266627	0.789756
ENSG00000231709	0.216751	-0.0417212	3.49435	-0.0119396	0.990474
ENSG00000231710	0
ENSG00000231712	0
ENSG00000231713	0
ENSG00000231714	0
ENSG00000231715	0.120927	0.643155	3.52848	0.182275	0.855367
ENSG00000231716	0
ENSG00000231718	0
ENSG00000231719	0
ENSG00000231720	0
ENSG00000231722	0
ENSG00000231723	0
ENSG00000231724	0.118328	-0.709203	3.52741	-0.201055	0.840656
ENSG00000231725	0
ENSG00000231726	0
ENSG00000231728	13.1079	-0.269137	0.59355	-0.453435	0.650235
ENSG00000231729	0
ENSG00000231731	1.97376	0.842708	1.62087	0.51991	0.603127
ENSG00000231733	0
ENSG00000231734	6.31808	-0.431643	0.839711	-0.514038	0.607226
ENSG00000231735	0
ENSG00000231737	0
ENSG00000231738	0
ENSG00000231739	0.118328	-0.709203	3.52741	-0.201055	0.840656
ENSG00000231740	0
ENSG00000231741	0.339971	0.617297	3.48718	0.177019	0.859493
ENSG00000231742	0
ENSG00000231743	0
ENSG00000231744	0
ENSG00000231745	0
ENSG00000231746	0
ENSG00000231747	5.22783	1.00884	0.913847	1.10395	0.269615
ENSG00000231748	0
ENSG00000231749	0
ENSG00000231750	0
ENSG00000231752	13.4675	0.454915	0.571322	0.796249	0.425887
ENSG00000231754	0.120927	0.643155	3.52848	0.182275	0.855367
ENSG00000231755	0.15534	-0.712577	3.52788	-0.201984	0.839929
ENSG00000231756	0
ENSG00000231757	0
ENSG00000231758	0
ENSG00000231759	0
ENSG00000231760	0.938814	0.305417	2.22395	0.137331	0.890769
ENSG00000231762	0
ENSG00000231763	0
ENSG00000231764	0
ENSG00000231765	0.118328	-0.709203	3.52741	-0.201055	0.840656
ENSG00000231766	0
ENSG00000231767	23.6614	0.392641	0.442458	0.887407	0.37486
ENSG00000231768	0.152225	0.639697	3.528	0.18132	0.856117
ENSG00000231769	8.71765	-0.039913	0.70941	-0.0562622	0.955133
ENSG00000231772	0
ENSG00000231773	0
ENSG00000231774	0
ENSG00000231775	0
ENSG00000231776	0
ENSG00000231777	0
ENSG00000231780	0
ENSG00000231781	0
ENSG00000231782	0
ENSG00000231784	24.51	0.0628539	0.422759	0.148675	0.88181
ENSG00000231785	0
ENSG00000231787	0.448958	-1.00641	3.47511	-0.289605	0.772118
ENSG00000231788	0
ENSG00000231789	5.86184	1.03032	0.946802	1.08821	0.2765
ENSG00000231791	0
ENSG00000231793	15.0434	-0.515907	0.558023	-0.924526	0.355212
ENSG00000231794	0
ENSG00000231795	0.652587	-0.225913	2.78818	-0.0810251	0.935422
ENSG00000231799	0.465127	0.871731	3.41592	0.255196	0.798571
ENSG00000231801	0
ENSG00000231802	0
ENSG00000231804	0
ENSG00000231806	0
ENSG00000231808	19.1635	0.102912	0.575669	0.17877	0.858118
ENSG00000231809	0
ENSG00000231810	0
ENSG00000231811	0
ENSG00000231812	0
ENSG00000231814	0.15534	-0.712577	3.52788	-0.201984	0.839929
ENSG00000231815	0
ENSG00000231816	1.89178	-0.358163	1.52092	-0.235491	0.813827
ENSG00000231817	0.0987111	0.627247	3.52622	0.177881	0.858816
ENSG00000231821	0.344794	1.83083	3.48903	0.524741	0.599764
ENSG00000231822	0.789564	-1.03556	2.82037	-0.367173	0.71349
ENSG00000231823	0
ENSG00000231824	0
ENSG00000231825	0
ENSG00000231826	16.1891	0.346481	0.632027	0.548206	0.583551
ENSG00000231827	2.4123	-2.252	1.51591	-1.48558	0.137391
ENSG00000231829	0.15534	-0.712577	3.52788	-0.201984	0.839929
ENSG00000231830	1.7106	-2.29784	1.69318	-1.35711	0.174745
ENSG00000231831	0.341907	0.633901	3.49023	0.181621	0.85588
ENSG00000231834	0
ENSG00000231836	0
ENSG00000231837	0
ENSG00000231838	0
ENSG00000231839	0
ENSG00000231840	2.51739	0.164308	1.4417	0.113968	0.909263
ENSG00000231841	1.95645	-0.545328	1.44563	-0.377226	0.706006
ENSG00000231842	0.946868	1.75686	2.4275	0.723732	0.46923
ENSG00000231845	0
ENSG00000231846	0
ENSG00000231848	0.368976	0.625944	3.48917	0.179396	0.857627
ENSG00000231849	0.120927	0.643155	3.52848	0.182275	0.855367
ENSG00000231850	0
ENSG00000231851	1.25016	1.29919	2.04792	0.634398	0.525821
ENSG00000231852	1.52156	-0.161171	1.79808	-0.0896347	0.928578
ENSG00000231854	0
ENSG00000231855	0
ENSG00000231856	11.0329	-0.654241	0.622207	-1.05149	0.293036
ENSG00000231857	0
ENSG00000231858	0.24126	-0.0336679	3.49434	-0.009635	0.992313
ENSG00000231859	0
ENSG00000231860	0
ENSG00000231861	0
ENSG00000231863	0
ENSG00000231864	4.77752	1.84558	1.07248	1.72086	0.0852765
ENSG00000231865	7.94668	-0.416926	0.748715	-0.556855	0.577626
ENSG00000231866	0.250312	0.902747	3.5078	0.257354	0.796905
ENSG00000231867	0
ENSG00000231868	0
ENSG00000231869	0
ENSG00000231870	0
ENSG00000231871	17.5837	-0.0516387	0.495147	-0.10429	0.916939
ENSG00000231873	0.11804	-0.725935	3.5297	-0.205664	0.837053
ENSG00000231874	0
ENSG00000231875	2.49173	0.0875104	1.31023	0.0667902	0.946749
ENSG00000231876	0
ENSG00000231877	0.125156	0.647648	3.52909	0.183517	0.854393
ENSG00000231878	0.11804	-0.725935	3.5297	-0.205664	0.837053
ENSG00000231879	0
ENSG00000231880	6.37525	-0.174882	0.917955	-0.190513	0.848908
ENSG00000231881	0
ENSG00000231882	0
ENSG00000231883	0
ENSG00000231884	0.234143	-1.32868	3.51288	-0.37823	0.705259
ENSG00000231887	0
ENSG00000231888	0.116104	-0.705015	3.52681	-0.199902	0.841557
ENSG00000231892	0
ENSG00000231894	0
ENSG00000231895	0
ENSG00000231896	0
ENSG00000231897	0
ENSG00000231898	0
ENSG00000231900	0
ENSG00000231901	0
ENSG00000231902	0
ENSG00000231903	0.217039	-0.0463577	3.53123	-0.0131279	0.989526
ENSG00000231904	0
ENSG00000231905	0
ENSG00000231906	0.250936	1.24267	3.51084	0.353952	0.723375
ENSG00000231907	0
ENSG00000231908	20.0326	0.0377522	0.506672	0.07451	0.940605
ENSG00000231909	0
ENSG00000231910	0
ENSG00000231911	0.116104	-0.705015	3.52681	-0.199902	0.841557
ENSG00000231912	0
ENSG00000231913	0
ENSG00000231914	0
ENSG00000231915	0
ENSG00000231916	7.52633	-0.35331	0.748895	-0.471775	0.637088
ENSG00000231918	0
ENSG00000231919	0
ENSG00000231920	0
ENSG00000231922	0
ENSG00000231923	0
ENSG00000231924	0
ENSG00000231926	0
ENSG00000231927	0.92718	-0.971106	2.25279	-0.431069	0.666418
ENSG00000231928	0
ENSG00000231929	0
ENSG00000231930	0
ENSG00000231931	0
ENSG00000231933	0.120927	0.643155	3.52848	0.182275	0.855367
ENSG00000231934	0
ENSG00000231937	0
ENSG00000231939	0
ENSG00000231940	6.71793	-0.164791	0.801413	-0.205625	0.837084
ENSG00000231941	0
ENSG00000231942	0.118328	-0.709203	3.52741	-0.201055	0.840656
ENSG00000231943	0.514412	1.23637	3.04398	0.40617	0.684618
ENSG00000231944	0
ENSG00000231945	0
ENSG00000231947	0
ENSG00000231948	1.67905	-0.778018	1.6012	-0.485898	0.627039
ENSG00000231949	0
ENSG00000231951	0
ENSG00000231952	8.06804	-0.397476	0.749595	-0.530254	0.595936
ENSG00000231953	0
ENSG00000231954	0
ENSG00000231955	1.35787	-0.496049	2.00856	-0.246968	0.804933
ENSG00000231956	0
ENSG00000231957	0
ENSG00000231960	0
ENSG00000231961	0
ENSG00000231962	0
ENSG00000231963	0
ENSG00000231964	0.464416	-1.12147	3.48625	-0.321685	0.747692
ENSG00000231965	0
ENSG00000231966	0.967758	-1.64789	2.11583	-0.778836	0.436076
ENSG00000231967	0.824982	0.561287	2.34879	0.238968	0.81113
ENSG00000231968	0
ENSG00000231969	2.0074	-1.52747	1.54114	-0.991128	0.321623
ENSG00000231970	0.582744	-1.88613	3.41396	-0.552475	0.580623
ENSG00000231971	1.54657	2.79574	1.88806	1.48075	0.138674
ENSG00000231973	0
ENSG00000231974	0
ENSG00000231975	0
ENSG00000231976	1.6763	-0.394496	1.7416	-0.226513	0.820802
ENSG00000231977	0.838399	-1.23791	2.74133	-0.451574	0.651576
ENSG00000231978	0
ENSG00000231979	0
ENSG00000231980	0
ENSG00000231981	0
ENSG00000231982	0
ENSG00000231983	0
ENSG00000231984	0
ENSG00000231985	0
ENSG00000231986	0
ENSG00000231987	0.307565	-0.0367018	3.49433	-0.0105032	0.99162
ENSG00000231988	0
ENSG00000231989	2.59193	-0.788636	1.27589	-0.618108	0.536504
ENSG00000231990	0
ENSG00000231992	0
ENSG00000231993	1.03493	-0.0735656	2.307	-0.031888	0.974561
ENSG00000231995	2.70474	-0.380681	1.27195	-0.299289	0.764719
ENSG00000231996	0
ENSG00000231997	0
ENSG00000231998	0
ENSG00000232000	0.116104	-0.705015	3.52681	-0.199902	0.841557
ENSG00000232001	0
ENSG00000232002	0
ENSG00000232003	0
ENSG00000232004	2.47814	1.15988	1.37779	0.841836	0.39988
ENSG00000232005	0
ENSG00000232006	0.120927	0.643155	3.52848	0.182275	0.855367
ENSG00000232007	0
ENSG00000232009	0
ENSG00000232010	8.22676	-0.60721	0.734039	-0.827218	0.408114
ENSG00000232011	0
ENSG00000232013	0
ENSG00000232014	0
ENSG00000232015	0
ENSG00000232017	0
ENSG00000232018	0
ENSG00000232019	1.31282	-2.78302	1.99412	-1.39562	0.16283
ENSG00000232021	1.0207	-1.56234	2.18057	-0.716482	0.473694
ENSG00000232022	3.38676	-0.344172	1.18022	-0.291617	0.77058
ENSG00000232023	0
ENSG00000232024	3.62447	-0.266386	1.07181	-0.248538	0.803718
ENSG00000232025	0
ENSG00000232026	0
ENSG00000232027	0.152225	0.639697	3.528	0.18132	0.856117
ENSG00000232028	0.296133	1.03459	3.49869	0.295707	0.767454
ENSG00000232029	0
ENSG00000232030	0
ENSG00000232031	0.125156	0.647648	3.52909	0.183517	0.854393
ENSG00000232032	0
ENSG00000232034	0
ENSG00000232035	0
ENSG00000232036	0
ENSG00000232037	0
ENSG00000232039	0
ENSG00000232040	0.313526	0.100287	3.49958	0.0286569	0.977138
ENSG00000232041	0.36278	0.967071	3.49201	0.276939	0.781827
ENSG00000232042	0
ENSG00000232043	4.93421	-0.0863015	0.971835	-0.0888027	0.929239
ENSG00000232044	0
ENSG00000232045	0
ENSG00000232046	2.28238	2.05957	1.78785	1.15199	0.249327
ENSG00000232048	0.360182	0.231958	3.48052	0.0666444	0.946865
ENSG00000232049	0
ENSG00000232050	0
ENSG00000232053	5.37882	-0.968153	0.952396	-1.01654	0.30937
ENSG00000232054	0
ENSG00000232056	0
ENSG00000232057	0
ENSG00000232058	0
ENSG00000232059	0.152225	0.639697	3.528	0.18132	0.856117
ENSG00000232060	1.23443	1.22223	2.01356	0.607001	0.54385
ENSG00000232062	0
ENSG00000232064	0
ENSG00000232065	4.1922	1.45693	1.04471	1.39458	0.163142
ENSG00000232068	0
ENSG00000232069	0
ENSG00000232070	3.55133	0.0959037	1.0977	0.0873678	0.930379
ENSG00000232072	0
ENSG00000232073	0
ENSG00000232075	0
ENSG00000232077	0.118328	-0.709203	3.52741	-0.201055	0.840656
ENSG00000232079	0
ENSG00000232080	0
ENSG00000232081	0
ENSG00000232082	1.5862	1.30526	2.00104	0.652292	0.514213
ENSG00000232083	0
ENSG00000232084	0.236368	-1.33165	3.51341	-0.379019	0.704674
ENSG00000232085	0.767573	2.08361	2.44097	0.853598	0.393328
ENSG00000232086	0
ENSG00000232087	0
ENSG00000232089	0
ENSG00000232090	0
ENSG00000232091	0
ENSG00000232093	22.8639	0.462585	0.437827	1.05655	0.290718
ENSG00000232095	0
ENSG00000232096	0
ENSG00000232097	1.0884	-0.661238	2.04961	-0.322617	0.746985
ENSG00000232099	0
ENSG00000232100	0
ENSG00000232101	0
ENSG00000232102	0
ENSG00000232104	24.1323	-0.181595	0.466234	-0.389492	0.696912
ENSG00000232105	0
ENSG00000232106	0
ENSG00000232109	0
ENSG00000232110	0
ENSG00000232111	0.0987111	0.627247	3.52622	0.177881	0.858816
ENSG00000232113	0
ENSG00000232114	0
ENSG00000232115	0
ENSG00000232116	3.55695	-0.365431	1.18123	-0.309364	0.757045
ENSG00000232117	0.219638	1.24525	3.51126	0.354644	0.722856
ENSG00000232118	0
ENSG00000232120	0
ENSG00000232121	0
ENSG00000232122	0
ENSG00000232124	0.401423	0.739218	3.50828	0.210707	0.833116
ENSG00000232125	5.47563	-0.617365	0.907248	-0.680481	0.4962
ENSG00000232126	0
ENSG00000232127	0
ENSG00000232128	0
ENSG00000232129	1.65112	-1.10794	1.80756	-0.612947	0.539911
ENSG00000232130	0
ENSG00000232131	0
ENSG00000232132	0
ENSG00000232133	0.495311	-0.0458772	3.1071	-0.0147653	0.988219
ENSG00000232134	0.760456	0.861196	2.44807	0.351785	0.724999
ENSG00000232135	0
ENSG00000232136	0
ENSG00000232138	0
ENSG00000232139	0.860283	-3.24784	2.46143	-1.31949	0.187004
ENSG00000232140	0
ENSG00000232141	0
ENSG00000232142	0
ENSG00000232143	0
ENSG00000232144	0.11804	-0.725935	3.5297	-0.205664	0.837053
ENSG00000232145	0
ENSG00000232146	0
ENSG00000232148	0
ENSG00000232149	1.72457	1.19742	1.71963	0.696327	0.486224
ENSG00000232150	4.04368	0.4726	1.0715	0.441065	0.659166
ENSG00000232151	0
ENSG00000232153	0
ENSG00000232154	0
ENSG00000232155	0
ENSG00000232156	0
ENSG00000232158	0
ENSG00000232159	0
ENSG00000232160	25.4895	0.331053	0.41558	0.796606	0.42568
ENSG00000232161	0
ENSG00000232162	0
ENSG00000232163	0
ENSG00000232164	0
ENSG00000232165	0
ENSG00000232166	0.389484	-1.90654	3.48951	-0.546364	0.584816
ENSG00000232167	0
ENSG00000232168	0
ENSG00000232169	0
ENSG00000232170	0
ENSG00000232172	0.0987111	0.627247	3.52622	0.177881	0.858816
ENSG00000232173	0
ENSG00000232174	0
ENSG00000232175	0.0987111	0.627247	3.52622	0.177881	0.858816
ENSG00000232176	7.66912	-1.05347	0.79103	-1.33177	0.182937
ENSG00000232177	6.20865	-0.74599	1.07245	-0.695593	0.486684
ENSG00000232178	0
ENSG00000232179	0
ENSG00000232180	0
ENSG00000232183	0
ENSG00000232184	0.120927	0.643155	3.52848	0.182275	0.855367
ENSG00000232185	0
ENSG00000232186	0.116104	-0.705015	3.52681	-0.199902	0.841557
ENSG00000232187	6.02482	0.213842	0.83088	0.257368	0.796895
ENSG00000232188	0
ENSG00000232189	0
ENSG00000232190	0.234432	-1.31614	3.51083	-0.37488	0.70775
ENSG00000232192	0
ENSG00000232193	0
ENSG00000232194	0.152225	0.639697	3.528	0.18132	0.856117
ENSG00000232195	0
ENSG00000232196	0.488483	-1.43955	3.11788	-0.46171	0.644289
ENSG00000232197	0
ENSG00000232198	0
ENSG00000232199	0
ENSG00000232200	0
ENSG00000232202	0.31068	-1.00966	3.51191	-0.287496	0.773732
ENSG00000232203	0.574996	0.230274	2.92083	0.0788384	0.937161
ENSG00000232204	0
ENSG00000232205	0
ENSG00000232208	0.726498	-1.70334	2.64776	-0.643314	0.52002
ENSG00000232210	0
ENSG00000232211	0
ENSG00000232212	0
ENSG00000232215	0
ENSG00000232216	0.0987111	0.627247	3.52622	0.177881	0.858816
ENSG00000232217	0
ENSG00000232218	0
ENSG00000232220	12.5255	0.03669	0.684132	0.05363	0.95723
ENSG00000232222	0
ENSG00000232223	0
ENSG00000232224	3.74803	1.00109	1.2132	0.825165	0.409278
ENSG00000232225	0
ENSG00000232226	0
ENSG00000232227	0
ENSG00000232228	0.932144	-0.733489	2.42312	-0.302704	0.762115
ENSG00000232230	0.921773	2.83664	2.58665	1.09665	0.272796
ENSG00000232232	0
ENSG00000232233	1.70471	-0.840251	1.6213	-0.518256	0.60428
ENSG00000232234	0
ENSG00000232235	0
ENSG00000232237	0.118328	-0.709203	3.52741	-0.201055	0.840656
ENSG00000232238	0
ENSG00000232239	0
ENSG00000232240	0
ENSG00000232241	0
ENSG00000232242	0
ENSG00000232243	0
ENSG00000232244	0
ENSG00000232245	0
ENSG00000232249	0.120927	0.643155	3.52848	0.182275	0.855367
ENSG00000232251	0
ENSG00000232252	0
ENSG00000232253	0
ENSG00000232254	0
ENSG00000232256	0
ENSG00000232258	0.977496	0.844427	2.21017	0.382065	0.702413
ENSG00000232259	0
ENSG00000232260	0.118328	-0.709203	3.52741	-0.201055	0.840656
ENSG00000232261	0
ENSG00000232263	0
ENSG00000232264	0
ENSG00000232265	0
ENSG00000232266	0
ENSG00000232267	0.273668	-1.32162	3.51179	-0.376338	0.706665
ENSG00000232268	0.236079	-0.959579	3.50589	-0.273704	0.784312
ENSG00000232270	0
ENSG00000232271	0.453696	-0.177588	3.48132	-0.0510117	0.959316
ENSG00000232272	0
ENSG00000232273	0.120927	0.643155	3.52848	0.182275	0.855367
ENSG00000232274	0.763016	-0.522692	2.79638	-0.186917	0.851725
ENSG00000232276	0
ENSG00000232277	0
ENSG00000232280	0
ENSG00000232281	0
ENSG00000232282	0
ENSG00000232283	0
ENSG00000232284	0
ENSG00000232285	0
ENSG00000232286	0
ENSG00000232287	0
ENSG00000232289	0
ENSG00000232290	0
ENSG00000232292	0
ENSG00000232293	0
ENSG00000232294	0
ENSG00000232295	4.44537	0.9385	1.06769	0.879003	0.379399
ENSG00000232296	0
ENSG00000232298	0.304451	0.932654	3.51148	0.265601	0.790547
ENSG00000232299	0
ENSG00000232300	3.43866	1.80919	1.34863	1.3415	0.179758
ENSG00000232301	0
ENSG00000232302	0
ENSG00000232303	20.3721	0.0322834	0.463349	0.069674	0.944453
ENSG00000232305	0
ENSG00000232306	0
ENSG00000232307	0
ENSG00000232308	0
ENSG00000232309	0
ENSG00000232310	2.16814	0.427171	1.50434	0.28396	0.776441
ENSG00000232311	4.84263	0.991286	1.00797	0.983448	0.325387
ENSG00000232312	0
ENSG00000232314	0
ENSG00000232316	0.63385	-0.684377	3.00925	-0.227424	0.820094
ENSG00000232320	0.813011	-0.193707	2.51474	-0.0770287	0.938601
ENSG00000232324	1.05434	-1.75924	2.06452	-0.852129	0.394142
ENSG00000232325	0.366416	0.232804	3.48027	0.0668924	0.946667
ENSG00000232326	0
ENSG00000232327	0
ENSG00000232328	0
ENSG00000232331	0
ENSG00000232332	0.120927	0.643155	3.52848	0.182275	0.855367
ENSG00000232333	0.893345	0.871579	2.45044	0.355682	0.722078
ENSG00000232334	0.434453	1.04475	3.48831	0.299502	0.764557
ENSG00000232335	3.0995	2.18247	1.36357	1.60055	0.109476
ENSG00000232336	4.12228	0.538154	1.08971	0.493849	0.621413
ENSG00000232337	0
ENSG00000232339	0
ENSG00000232341	4.35744	1.0716	1.07714	0.994856	0.319807
ENSG00000232342	0
ENSG00000232343	0
ENSG00000232344	0
ENSG00000232345	0
ENSG00000232346	22.128	0.542774	0.500874	1.08365	0.278518
ENSG00000232347	0
ENSG00000232348	0
ENSG00000232349	0
ENSG00000232350	0
ENSG00000232351	0
ENSG00000232352	0
ENSG00000232353	0
ENSG00000232354	1.18605	-0.774682	1.94344	-0.398613	0.690178
ENSG00000232355	0
ENSG00000232356	0
ENSG00000232357	0
ENSG00000232358	0.120927	0.643155	3.52848	0.182275	0.855367
ENSG00000232359	0
ENSG00000232360	0
ENSG00000232361	0
ENSG00000232362	0.125156	0.647648	3.52909	0.183517	0.854393
ENSG00000232363	0
ENSG00000232366	0
ENSG00000232367	0
ENSG00000232368	1.6563	-2.19523	1.74084	-1.26101	0.207305
ENSG00000232369	0
ENSG00000232370	0.11804	-0.725935	3.5297	-0.205664	0.837053
ENSG00000232372	27.7071	-0.79619	0.418311	-1.90334	0.0569956
ENSG00000232373	0.425605	-0.713753	3.49067	-0.204475	0.837983
ENSG00000232374	0
ENSG00000232375	0
ENSG00000232376	0
ENSG00000232377	0
ENSG00000232378	0
ENSG00000232379	0
ENSG00000232380	0.685905	-1.3188	2.73608	-0.482004	0.629803
ENSG00000232381	0.0987111	0.627247	3.52622	0.177881	0.858816
ENSG00000232382	0
ENSG00000232383	0.458604	0.902267	3.45082	0.261465	0.793734
ENSG00000232384	0
ENSG00000232385	1.59323	2.00718	1.82039	1.10261	0.270198
ENSG00000232386	0.950831	0.561198	2.39935	0.233895	0.815066
ENSG00000232387	0.0987111	0.627247	3.52622	0.177881	0.858816
ENSG00000232389	0.451846	0.629834	3.47605	0.181193	0.856216
ENSG00000232390	0
ENSG00000232391	0
ENSG00000232392	0
ENSG00000232393	0.152225	0.639697	3.528	0.18132	0.856117
ENSG00000232394	0
ENSG00000232395	0
ENSG00000232396	0
ENSG00000232397	0
ENSG00000232398	0.125156	0.647648	3.52909	0.183517	0.854393
ENSG00000232399	0
ENSG00000232400	0.425378	1.54501	3.49945	0.441503	0.658849
ENSG00000232401	0
ENSG00000232403	0.120927	0.643155	3.52848	0.182275	0.855367
ENSG00000232406	0.118328	-0.709203	3.52741	-0.201055	0.840656
ENSG00000232407	0.120927	0.643155	3.52848	0.182275	0.855367
ENSG00000232408	0
ENSG00000232409	0
ENSG00000232411	1.11742	-1.97033	2.12197	-0.928541	0.353127
ENSG00000232412	6.05482	-0.0664309	0.876513	-0.0757899	0.939586
ENSG00000232413	0
ENSG00000232414	0
ENSG00000232415	0.120927	0.643155	3.52848	0.182275	0.855367
ENSG00000232416	0
ENSG00000232417	0
ENSG00000232418	0
ENSG00000232419	0
ENSG00000232420	0
ENSG00000232421	0
ENSG00000232422	0.273152	1.25416	3.51286	0.35702	0.721076
ENSG00000232423	0
ENSG00000232424	0
ENSG00000232426	4.9276	-0.756364	1.04706	-0.72237	0.470067
ENSG00000232429	0.152225	0.639697	3.528	0.18132	0.856117
ENSG00000232430	0
ENSG00000232431	0.11804	-0.725935	3.5297	-0.205664	0.837053
ENSG00000232433	0.332855	-0.696249	3.48771	-0.199629	0.841771
ENSG00000232434	10.7103	-1.08146	0.665449	-1.62516	0.104128
ENSG00000232435	0
ENSG00000232436	0
ENSG00000232437	0.0987111	0.627247	3.52622	0.177881	0.858816
ENSG00000232438	0.236656	-1.02246	3.51365	-0.290996	0.771055
ENSG00000232439	0
ENSG00000232441	0
ENSG00000232444	0.236079	-0.959579	3.50589	-0.273704	0.784312
ENSG00000232445	0.277382	1.25753	3.51341	0.357922	0.720402
ENSG00000232446	0
ENSG00000232447	0
ENSG00000232448	0
ENSG00000232450	13.7833	0.0716094	0.57568	0.124391	0.901006
ENSG00000232451	0
ENSG00000232453	6.89935	-0.173561	0.824286	-0.210559	0.833232
ENSG00000232454	1.18031	-0.89049	2.1126	-0.421514	0.67338
ENSG00000232455	0
ENSG00000232456	0.125156	0.647648	3.52909	0.183517	0.854393
ENSG00000232457	1.07966	1.48206	2.16923	0.683219	0.494469
ENSG00000232458	0
ENSG00000232459	0
ENSG00000232460	0
ENSG00000232461	0.11804	-0.725935	3.5297	-0.205664	0.837053
ENSG00000232462	0
ENSG00000232463	0
ENSG00000232464	0
ENSG00000232465	0
ENSG00000232466	0.254051	-0.0502085	3.53177	-0.0142162	0.988657
ENSG00000232467	0
ENSG00000232469	0
ENSG00000232470	0.268329	-0.0272238	3.53258	-0.00770648	0.993851
ENSG00000232471	0
ENSG00000232473	0
ENSG00000232474	0
ENSG00000232475	0
ENSG00000232478	0
ENSG00000232479	3.08626	0.373927	1.25366	0.298268	0.765498
ENSG00000232480	0
ENSG00000232482	0
ENSG00000232485	6.77617	0.146705	0.796323	0.184229	0.853834
ENSG00000232486	0.968049	-0.0144318	2.37863	-0.0060673	0.995159
ENSG00000232487	0.11804	-0.725935	3.5297	-0.205664	0.837053
ENSG00000232489	0.31068	-1.00966	3.51191	-0.287496	0.773732
ENSG00000232490	0
ENSG00000232491	0.15534	-0.712577	3.52788	-0.201984	0.839929
ENSG00000232492	0
ENSG00000232493	0.538883	-0.721778	3.25298	-0.221882	0.824406
ENSG00000232494	0
ENSG00000232495	0
ENSG00000232496	0.15534	-0.712577	3.52788	-0.201984	0.839929
ENSG00000232497	0
ENSG00000232498	0
ENSG00000232499	4.93182	-0.888229	0.935278	-0.949695	0.342267
ENSG00000232500	0
ENSG00000232502	0
ENSG00000232503	0
ENSG00000232504	11.207	-0.399297	0.632342	-0.631457	0.527742
ENSG00000232505	0
ENSG00000232508	0
ENSG00000232510	0
ENSG00000232511	0
ENSG00000232512	0
ENSG00000232514	0
ENSG00000232515	0
ENSG00000232516	0
ENSG00000232517	0.697936	0.977223	2.91561	0.335169	0.737498
ENSG00000232518	0
ENSG00000232519	1.12995	-0.612313	2.07677	-0.29484	0.768116
ENSG00000232520	0.470511	-2.18769	3.40356	-0.642766	0.520376
ENSG00000232522	0
ENSG00000232523	0
ENSG00000232524	0
ENSG00000232525	0
ENSG00000232526	0
ENSG00000232527	14.3326	-0.312679	0.566485	-0.551963	0.580973
ENSG00000232528	5.19684	-1.04073	0.92506	-1.12504	0.260573
ENSG00000232529	0
ENSG00000232530	0.15534	-0.712577	3.52788	-0.201984	0.839929
ENSG00000232531	1.26462	1.76917	2.06915	0.855023	0.392539
ENSG00000232532	0
ENSG00000232535	0
ENSG00000232536	0.36704	0.683516	3.50874	0.194804	0.845547
ENSG00000232537	0
ENSG00000232539	0
ENSG00000232540	0
ENSG00000232541	0
ENSG00000232542	0.786552	-0.846068	2.58968	-0.326708	0.743889
ENSG00000232543	0
ENSG00000232545	7.44525	-0.970562	0.767614	-1.26439	0.206091
ENSG00000232546	15.7846	0.0196868	0.543117	0.0362478	0.971085
ENSG00000232548	0
ENSG00000232549	0
ENSG00000232551	0.340564	1.5398	3.49766	0.440238	0.659765
ENSG00000232553	0.250936	1.24267	3.51084	0.353952	0.723375
ENSG00000232554	0
ENSG00000232555	0.467976	1.05723	3.43814	0.307501	0.758462
ENSG00000232556	0
ENSG00000232557	0
ENSG00000232558	0
ENSG00000232560	0
ENSG00000232561	19.6817	-0.214114	0.469532	-0.456016	0.648378
ENSG00000232562	0
ENSG00000232563	0
ENSG00000232564	0
ENSG00000232565	0
ENSG00000232567	0.592389	-0.714915	3.10779	-0.23004	0.818061
ENSG00000232568	0
ENSG00000232569	0
ENSG00000232571	0
ENSG00000232572	0
ENSG00000232575	0
ENSG00000232576	0
ENSG00000232577	0
ENSG00000232578	0
ENSG00000232579	0
ENSG00000232581	1.96781	0.328476	1.48022	0.22191	0.824384
ENSG00000232582	0
ENSG00000232583	0
ENSG00000232585	0
ENSG00000232586	14.8998	-0.166315	0.538939	-0.308597	0.757628
ENSG00000232587	9.1737	1.07281	0.746555	1.43702	0.150713
ENSG00000232590	0
ENSG00000232591	2.33766	-0.250855	1.29697	-0.193416	0.846633
ENSG00000232594	0
ENSG00000232595	0
ENSG00000232596	0
ENSG00000232597	0
ENSG00000232598	0
ENSG00000232599	0
ENSG00000232600	8.8391	0.256802	0.71191	0.360723	0.718307
ENSG00000232601	0
ENSG00000232603	0
ENSG00000232604	0
ENSG00000232605	0.71235	-0.585814	2.52244	-0.232241	0.816351
ENSG00000232606	2.79421	0.43964	1.32294	0.33232	0.739647
ENSG00000232608	0
ENSG00000232610	0.268329	-0.0272238	3.53258	-0.00770648	0.993851
ENSG00000232611	17.8029	0.272604	0.516123	0.528176	0.597377
ENSG00000232612	0.125156	0.647648	3.52909	0.183517	0.854393
ENSG00000232613	3.06566	-1.29519	1.18585	-1.0922	0.274746
ENSG00000232614	0
ENSG00000232615	0
ENSG00000232616	0
ENSG00000232617	0
ENSG00000232618	2.47093	0.0326029	1.29592	0.0251581	0.979929
ENSG00000232620	0
ENSG00000232621	0
ENSG00000232622	0.116104	-0.705015	3.52681	-0.199902	0.841557
ENSG00000232623	0.911418	-0.920927	2.26052	-0.407396	0.683717
ENSG00000232624	0
ENSG00000232625	2.75794	-1.72005	1.28738	-1.33609	0.18152
ENSG00000232626	1.16295	0.681472	2.0362	0.334678	0.737868
ENSG00000232627	0
ENSG00000232630	0.116104	-0.705015	3.52681	-0.199902	0.841557
ENSG00000232631	0
ENSG00000232632	0
ENSG00000232633	0
ENSG00000232634	2.14455	-1.69144	1.79978	-0.939808	0.347316
ENSG00000232636	0
ENSG00000232638	0
ENSG00000232639	0
ENSG00000232640	0.337966	0.616186	3.48723	0.176698	0.859746
ENSG00000232641	0
ENSG00000232642	0
ENSG00000232643	0.118328	-0.709203	3.52741	-0.201055	0.840656
ENSG00000232644	0
ENSG00000232645	7.77819	-0.789601	0.832643	-0.948306	0.342974
ENSG00000232646	0
ENSG00000232647	0
ENSG00000232648	13.8934	0.219105	0.558209	0.392514	0.694678
ENSG00000232649	0
ENSG00000232650	0.125156	0.647648	3.52909	0.183517	0.854393
ENSG00000232652	0
ENSG00000232654	0
ENSG00000232655	0
ENSG00000232656	2.48801	1.1585	1.42379	0.813674	0.415832
ENSG00000232658	0
ENSG00000232659	0
ENSG00000232661	0
ENSG00000232662	0.606264	1.04418	3.06948	0.340182	0.73372
ENSG00000232663	0
ENSG00000232664	0
ENSG00000232665	0
ENSG00000232667	0
ENSG00000232668	0
ENSG00000232671	21.1124	-0.20326	0.460035	-0.441835	0.658608
ENSG00000232672	0
ENSG00000232675	0.508475	-1.16379	3.32822	-0.349672	0.726585
ENSG00000232676	0
ENSG00000232678	0.307565	-0.0367018	3.49433	-0.0105032	0.99162
ENSG00000232679	0.502761	-1.14786	3.34303	-0.34336	0.731328
ENSG00000232680	0.304451	0.932654	3.51148	0.265601	0.790547
ENSG00000232682	4.50926	0.265412	1.05752	0.250976	0.801832
ENSG00000232683	0
ENSG00000232684	0
ENSG00000232685	0
ENSG00000232686	1.74767	-1.27529	1.59112	-0.801504	0.42284
ENSG00000232687	0
ENSG00000232688	0
ENSG00000232690	0
ENSG00000232691	0
ENSG00000232692	0.125156	0.647648	3.52909	0.183517	0.854393
ENSG00000232693	0
ENSG00000232694	0
ENSG00000232695	0
ENSG00000232696	0
ENSG00000232698	1.72494	-0.559343	1.59198	-0.35135	0.725326
ENSG00000232699	0.397193	0.044676	3.49297	0.0127902	0.989795
ENSG00000232701	0
ENSG00000232702	0.660326	-1.59168	2.76206	-0.576266	0.564435
ENSG00000232705	0
ENSG00000232706	2.00886	-0.157566	1.4352	-0.109787	0.912578
ENSG00000232707	0
ENSG00000232708	0
ENSG00000232709	0.118328	-0.709203	3.52741	-0.201055	0.840656
ENSG00000232710	2.29977	-0.493293	1.44191	-0.34211	0.732268
ENSG00000232712	0
ENSG00000232713	1.92279	-0.519052	1.52658	-0.34001	0.733849
ENSG00000232714	0
ENSG00000232715	0
ENSG00000232716	0.0987111	0.627247	3.52622	0.177881	0.858816
ENSG00000232717	0
ENSG00000232718	0.0987111	0.627247	3.52622	0.177881	0.858816
ENSG00000232719	0
ENSG00000232721	3.61689	-0.744913	1.10091	-0.676636	0.498637
ENSG00000232722	0
ENSG00000232723	0
ENSG00000232724	0.372379	-0.74977	3.51137	-0.213526	0.830916
ENSG00000232725	4.28543	-0.325347	1.04251	-0.312079	0.75498
ENSG00000232727	0.881899	-0.315611	2.15585	-0.146397	0.883608
ENSG00000232728	0
ENSG00000232729	6.47987	1.85613	0.870721	2.13171	0.0330305
ENSG00000232730	0
ENSG00000232732	2.24204	-0.26142	1.60235	-0.163148	0.870402
ENSG00000232733	0
ENSG00000232734	0
ENSG00000232735	0
ENSG00000232736	0.735159	0.438345	2.66081	0.164742	0.869147
ENSG00000232738	0
ENSG00000232739	0
ENSG00000232740	0
ENSG00000232742	7.30115	0.649516	0.808406	0.803453	0.421713
ENSG00000232743	0.116104	-0.705015	3.52681	-0.199902	0.841557
ENSG00000232744	0
ENSG00000232745	3.22995	-0.42971	1.29267	-0.332422	0.739571
ENSG00000232746	0
ENSG00000232747	0
ENSG00000232748	1.49766	1.74138	1.81302	0.960491	0.336808
ENSG00000232749	0.943046	-0.734581	2.41264	-0.304472	0.760768
ENSG00000232750	0
ENSG00000232751	0.254051	-0.0502085	3.53177	-0.0142162	0.988657
ENSG00000232752	0
ENSG00000232753	0
ENSG00000232754	0.116104	-0.705015	3.52681	-0.199902	0.841557
ENSG00000232756	0.236656	-1.02246	3.51365	-0.290996	0.771055
ENSG00000232757	0
ENSG00000232758	0
ENSG00000232759	0.125156	0.647648	3.52909	0.183517	0.854393
ENSG00000232760	0.237031	-0.0388408	3.53099	-0.011	0.991223
ENSG00000232762	0
ENSG00000232764	0
ENSG00000232765	0
ENSG00000232766	0
ENSG00000232767	0
ENSG00000232768	0
ENSG00000232771	0
ENSG00000232772	0
ENSG00000232773	0
ENSG00000232774	3.28336	0.202694	1.14281	0.177366	0.859221
ENSG00000232775	0
ENSG00000232777	0.236079	-0.959579	3.50589	-0.273704	0.784312
ENSG00000232778	0
ENSG00000232780	0
ENSG00000232781	0
ENSG00000232783	0.318349	1.53062	3.49868	0.437485	0.66176
ENSG00000232784	0
ENSG00000232786	0
ENSG00000232787	0
ENSG00000232788	17.563	0.228445	0.506633	0.450908	0.652056
ENSG00000232789	0
ENSG00000232790	0
ENSG00000232791	0
ENSG00000232792	0
ENSG00000232793	0
ENSG00000232794	1.90732	1.06021	1.54427	0.686544	0.49237
ENSG00000232795	0
ENSG00000232797	0
ENSG00000232798	0
ENSG00000232799	0.152225	0.639697	3.528	0.18132	0.856117
ENSG00000232800	0
ENSG00000232801	0.219638	1.24525	3.51126	0.354644	0.722856
ENSG00000232802	0
ENSG00000232803	1.14705	1.12988	2.12933	0.530629	0.595676
ENSG00000232804	0
ENSG00000232805	0
ENSG00000232806	0.116104	-0.705015	3.52681	-0.199902	0.841557
ENSG00000232807	4.67752	2.02032	1.04471	1.93386	0.0531301
ENSG00000232808	0
ENSG00000232809	0
ENSG00000232811	5.38726	-0.521453	0.89571	-0.582167	0.560454
ENSG00000232812	0
ENSG00000232813	0
ENSG00000232814	0.354985	-1.0732	3.495	-0.307066	0.758793
ENSG00000232815	4.02776	0.457139	1.13554	0.402574	0.687262
ENSG00000232816	0
ENSG00000232817	0
ENSG00000232821	0
ENSG00000232823	0
ENSG00000232824	0.594036	-1.05491	3.14012	-0.335946	0.736912
ENSG00000232825	0
ENSG00000232827	0
ENSG00000232828	7.64161	0.183412	0.870234	0.210761	0.833073
ENSG00000232829	0.500625	0.974148	3.48101	0.279846	0.779595
ENSG00000232830	0
ENSG00000232832	1.75847	0.354211	1.60651	0.220485	0.825494
ENSG00000232833	10.2864	-0.216072	0.731414	-0.295417	0.767675
ENSG00000232834	0
ENSG00000232835	0
ENSG00000232837	1.77948	-0.613481	1.56536	-0.391911	0.695124
ENSG00000232839	0
ENSG00000232841	0
ENSG00000232842	1.40509	-0.740996	2.06442	-0.358937	0.719642
ENSG00000232843	0
ENSG00000232845	0
ENSG00000232846	0
ENSG00000232848	0
ENSG00000232849	0
ENSG00000232850	2.03782	-0.405239	1.49597	-0.270886	0.786479
ENSG00000232851	0
ENSG00000232852	0
ENSG00000232853	0
ENSG00000232855	0.388882	-0.166999	3.49431	-0.0477917	0.961882
ENSG00000232857	0
ENSG00000232858	2.26775	0.337928	1.46266	0.231036	0.817287
ENSG00000232860	6.15783	-0.462141	0.836691	-0.552344	0.580713
ENSG00000232862	0.554717	0.227104	2.92102	0.0777483	0.938028
ENSG00000232863	0
ENSG00000232864	0.805029	1.13669	2.38193	0.477213	0.633211
ENSG00000232866	0
ENSG00000232867	0
ENSG00000232869	0.844021	0.809386	2.53455	0.319341	0.749468
ENSG00000232871	11.5617	-0.0360208	0.648863	-0.0555137	0.955729
ENSG00000232872	0.116104	-0.705015	3.52681	-0.199902	0.841557
ENSG00000232873	0
ENSG00000232874	1.55121	0.702071	1.96293	0.357664	0.720595
ENSG00000232875	0
ENSG00000232876	2.20826	0.284661	1.45618	0.195485	0.845013
ENSG00000232878	1.11386	1.22105	2.48753	0.490869	0.623519
ENSG00000232879	0
ENSG00000232880	0
ENSG00000232881	0
ENSG00000232882	0.641793	1.53772	2.79581	0.550008	0.582314
ENSG00000232883	0.307565	-0.0367018	3.49433	-0.0105032	0.99162
ENSG00000232884	0.583791	0.236063	2.90608	0.0812306	0.935259
ENSG00000232885	0
ENSG00000232886	0
ENSG00000232887	0
ENSG00000232888	12.4643	-0.0509615	0.597259	-0.0853257	0.932002
ENSG00000232889	0
ENSG00000232891	0.361235	-0.112962	3.48803	-0.0323856	0.974165
ENSG00000232892	0
ENSG00000232893	0
ENSG00000232894	1.5561	1.69649	1.70305	0.996147	0.319179
ENSG00000232895	0
ENSG00000232896	0
ENSG00000232897	0
ENSG00000232899	0
ENSG00000232900	0
ENSG00000232901	0.914086	0.0630394	2.38136	0.0264721	0.978881
ENSG00000232902	0
ENSG00000232903	0.118328	-0.709203	3.52741	-0.201055	0.840656
ENSG00000232905	0.118328	-0.709203	3.52741	-0.201055	0.840656
ENSG00000232906	0
ENSG00000232907	12.3106	-0.146058	0.627983	-0.232583	0.816086
ENSG00000232908	0
ENSG00000232909	0.120927	0.643155	3.52848	0.182275	0.855367
ENSG00000232910	0
ENSG00000232912	9.29785	0.135477	0.719566	0.188276	0.850661
ENSG00000232913	0
ENSG00000232914	0
ENSG00000232915	1.13832	1.53435	2.07933	0.737904	0.460573
ENSG00000232916	0
ENSG00000232917	0.350247	-1.61474	3.50001	-0.461354	0.644545
ENSG00000232918	0
ENSG00000232920	0
ENSG00000232922	0
ENSG00000232924	0
ENSG00000232925	0
ENSG00000232926	0.824718	-0.638427	2.54039	-0.25131	0.801574
ENSG00000232927	0
ENSG00000232928	0
ENSG00000232930	0.125156	0.647648	3.52909	0.183517	0.854393
ENSG00000232934	2.13208	0.243328	1.40785	0.172836	0.86278
ENSG00000232935	0
ENSG00000232936	0.511814	-0.0286406	3.07152	-0.00932458	0.99256
ENSG00000232937	0
ENSG00000232938	1.67283	-0.64748	1.60986	-0.402196	0.68754
ENSG00000232939	0
ENSG00000232940	19.9023	-0.314009	0.501494	-0.626147	0.531218
ENSG00000232941	2.62756	-0.0879439	1.30185	-0.0675528	0.946142
ENSG00000232943	0
ENSG00000232944	0
ENSG00000232945	0
ENSG00000232946	0
ENSG00000232947	0
ENSG00000232948	0
ENSG00000232949	0
ENSG00000232950	0
ENSG00000232951	0.865176	-2.23705	2.32624	-0.96166	0.33622
ENSG00000232952	1.04173	0.536762	2.15436	0.249152	0.803243
ENSG00000232953	0.577986	0.268946	3.1454	0.0855045	0.93186
ENSG00000232954	0
ENSG00000232957	0
ENSG00000232958	0
ENSG00000232959	0.36278	0.967071	3.49201	0.276939	0.781827
ENSG00000232960	0
ENSG00000232962	0
ENSG00000232963	0.27338	-1.33408	3.51384	-0.379666	0.704193
ENSG00000232964	0
ENSG00000232965	0
ENSG00000232968	0
ENSG00000232969	1.53399	-1.66506	1.75645	-0.947969	0.343145
ENSG00000232970	0
ENSG00000232971	0
ENSG00000232973	14.8472	0.122918	0.539089	0.228011	0.819638
ENSG00000232974	0
ENSG00000232975	0
ENSG00000232976	0
ENSG00000232977	8.65477	0.222547	0.729565	0.305041	0.760335
ENSG00000232978	0
ENSG00000232979	0
ENSG00000232981	0
ENSG00000232982	0
ENSG00000232983	0
ENSG00000232984	0
ENSG00000232985	0
ENSG00000232986	0
ENSG00000232987	3.41434	-0.25286	1.12034	-0.2257	0.821435
ENSG00000232988	0
ENSG00000232989	0
ENSG00000232990	0
ENSG00000232991	0
ENSG00000232992	0
ENSG00000232993	0
ENSG00000232994	0
ENSG00000232995	24.9102	0.0563878	0.422438	0.133482	0.893812
ENSG00000232997	0
ENSG00000232998	0.217039	-0.0463577	3.53123	-0.0131279	0.989526
ENSG00000232999	0
ENSG00000233002	0.152225	0.639697	3.528	0.18132	0.856117
ENSG00000233003	0
ENSG00000233005	0
ENSG00000233006	22.7627	-0.594697	0.485091	-1.22595	0.220218
ENSG00000233007	0
ENSG00000233008	0.354407	-1.62855	3.49922	-0.465404	0.641642
ENSG00000233009	0
ENSG00000233010	5.07456	-0.379659	1.00256	-0.37869	0.704918
ENSG00000233011	0
ENSG00000233012	0.11804	-0.725935	3.5297	-0.205664	0.837053
ENSG00000233013	0.681455	-1.26598	2.96445	-0.427053	0.669341
ENSG00000233014	0
ENSG00000233015	0
ENSG00000233017	0
ENSG00000233018	0
ENSG00000233019	0
ENSG00000233020	0
ENSG00000233021	0
ENSG00000233022	0
ENSG00000233023	0
ENSG00000233024	5.24592	0.0450422	1.00238	0.0449351	0.964159
ENSG00000233025	0.374978	0.71654	3.50602	0.204374	0.838061
ENSG00000233026	0
ENSG00000233028	0
ENSG00000233029	0.954679	-1.03177	2.55441	-0.403918	0.686273
ENSG00000233030	1.62361	-0.688807	1.76008	-0.39135	0.695538
ENSG00000233031	0
ENSG00000233033	0.238966	0.00687689	3.52783	0.00194932	0.998445
ENSG00000233035	0
ENSG00000233036	0
ENSG00000233037	0
ENSG00000233039	0
ENSG00000233040	0.519751	-0.0593667	3.05276	-0.0194469	0.984485
ENSG00000233041	0
ENSG00000233043	0
ENSG00000233044	0
ENSG00000233045	1.94044	-0.473882	1.63627	-0.289612	0.772113
ENSG00000233046	0
ENSG00000233047	0
ENSG00000233048	0.120927	0.643155	3.52848	0.182275	0.855367
ENSG00000233049	0
ENSG00000233050	0
ENSG00000233051	0
ENSG00000233052	0
ENSG00000233053	0
ENSG00000233054	0
ENSG00000233055	0
ENSG00000233056	0.11804	-0.725935	3.5297	-0.205664	0.837053
ENSG00000233057	3.45004	-0.160505	1.11392	-0.14409	0.885429
ENSG00000233060	0.629029	1.00458	3.06871	0.32736	0.743395
ENSG00000233061	0.388593	-0.812801	3.50758	-0.231727	0.81675
ENSG00000233063	0
ENSG00000233064	0.315462	0.226909	3.48154	0.0651751	0.948035
ENSG00000233067	0
ENSG00000233068	0
ENSG00000233069	0
ENSG00000233070	13.6022	1.23259	0.7018	1.75633	0.0790322
ENSG00000233071	0.125156	0.647648	3.52909	0.183517	0.854393
ENSG00000233072	1.29507	-0.614636	2.03822	-0.301556	0.76299
ENSG00000233073	0.11804	-0.725935	3.5297	-0.205664	0.837053
ENSG00000233074	0
ENSG00000233075	0.120927	0.643155	3.52848	0.182275	0.855367
ENSG00000233076	0
ENSG00000233077	0
ENSG00000233078	0
ENSG00000233079	0
ENSG00000233080	0.33479	-0.307164	3.48002	-0.088265	0.929666
ENSG00000233081	0.552492	0.239521	2.96632	0.0807469	0.935643
ENSG00000233082	0
ENSG00000233083	0
ENSG00000233084	2.77916	-0.412239	1.34719	-0.306	0.759605
ENSG00000233085	0
ENSG00000233086	0.740488	-1.22937	2.87169	-0.428098	0.66858
ENSG00000233087	0.603377	0.319993	2.86865	0.111548	0.911182
ENSG00000233089	0
ENSG00000233090	0
ENSG00000233091	0
ENSG00000233093	27.7763	0.559403	0.419139	1.33465	0.181991
ENSG00000233094	0
ENSG00000233095	0
ENSG00000233096	0
ENSG00000233098	1.1528	0.614583	2.01269	0.305354	0.760096
ENSG00000233099	4.11399	-0.489554	1.0442	-0.46883	0.639191
ENSG00000233101	11.1806	0.516284	0.713699	0.723391	0.46944
ENSG00000233103	0
ENSG00000233105	0
ENSG00000233106	0
ENSG00000233107	0
ENSG00000233108	0.440907	1.06583	3.48737	0.305625	0.75989
ENSG00000233109	0
ENSG00000233110	0
ENSG00000233111	0
ENSG00000233113	0
ENSG00000233114	0
ENSG00000233115	0.152225	0.639697	3.528	0.18132	0.856117
ENSG00000233117	0.236079	-0.959579	3.50589	-0.273704	0.784312
ENSG00000233118	0
ENSG00000233119	0
ENSG00000233120	0
ENSG00000233121	0.333143	-0.741239	3.51053	-0.211147	0.832772
ENSG00000233122	0.711092	-0.112879	3.16927	-0.0356168	0.971588
ENSG00000233123	0
ENSG00000233124	0
ENSG00000233125	0.0987111	0.627247	3.52622	0.177881	0.858816
ENSG00000233126	0
ENSG00000233128	0
ENSG00000233129	0
ENSG00000233131	1.67906	0.464283	1.69033	0.274671	0.783569
ENSG00000233132	0
ENSG00000233133	2.36031	-0.411856	1.74857	-0.235539	0.81379
ENSG00000233134	0
ENSG00000233135	0
ENSG00000233136	0
ENSG00000233138	0
ENSG00000233139	0
ENSG00000233140	0
ENSG00000233141	0
ENSG00000233143	0
ENSG00000233144	5.61194	0.961474	0.971262	0.989923	0.322212
ENSG00000233145	0
ENSG00000233146	0
ENSG00000233147	0
ENSG00000233148	0
ENSG00000233149	0
ENSG00000233151	0
ENSG00000233153	0.0987111	0.627247	3.52622	0.177881	0.858816
ENSG00000233154	3.56979	-0.696427	1.20106	-0.579844	0.56202
ENSG00000233155	6.41881	-0.0174393	0.81522	-0.0213921	0.982933
ENSG00000233156	0
ENSG00000233157	0.236368	-1.33165	3.51341	-0.379019	0.704674
ENSG00000233158	0.0987111	0.627247	3.52622	0.177881	0.858816
ENSG00000233159	0
ENSG00000233160	0
ENSG00000233161	0
ENSG00000233162	0
ENSG00000233163	0
ENSG00000233164	0
ENSG00000233167	0.460235	-0.0646645	3.19342	-0.0202493	0.983845
ENSG00000233168	0
ENSG00000233169	0
ENSG00000233170	8.43847	-0.183179	0.712163	-0.257215	0.797013
ENSG00000233171	0
ENSG00000233172	0
ENSG00000233173	0
ENSG00000233175	24.9075	1.0074	0.500226	2.01389	0.0440207
ENSG00000233176	0.0987111	0.627247	3.52622	0.177881	0.858816
ENSG00000233178	0.322578	1.53344	3.49922	0.438223	0.661224
ENSG00000233179	0
ENSG00000233180	0
ENSG00000233182	0
ENSG00000233183	0.152225	0.639697	3.528	0.18132	0.856117
ENSG00000233186	0
ENSG00000233189	0
ENSG00000233190	0.359588	-0.695889	3.48853	-0.199479	0.841888
ENSG00000233191	0
ENSG00000233192	0
ENSG00000233193	0
ENSG00000233194	0
ENSG00000233196	0
ENSG00000233197	0.31068	-1.00966	3.51191	-0.287496	0.773732
ENSG00000233198	0.120927	0.643155	3.52848	0.182275	0.855367
ENSG00000233200	0
ENSG00000233203	1.28937	-0.324618	1.85758	-0.174753	0.861274
ENSG00000233204	0
ENSG00000233205	0.54053	0.0373461	3.45352	0.0108139	0.991372
ENSG00000233206	0
ENSG00000233207	0
ENSG00000233208	0.27338	-1.33408	3.51384	-0.379666	0.704193
ENSG00000233209	0
ENSG00000233210	0
ENSG00000233211	0
ENSG00000233213	0
ENSG00000233214	0
ENSG00000233215	0.0987111	0.627247	3.52622	0.177881	0.858816
ENSG00000233216	0.116104	-0.705015	3.52681	-0.199902	0.841557
ENSG00000233217	0.456676	0.981567	3.4933	0.280986	0.778721
ENSG00000233218	0.214815	-0.0415383	3.53055	-0.0117654	0.990613
ENSG00000233219	0
ENSG00000233220	0.335367	-0.146149	3.49586	-0.0418062	0.966653
ENSG00000233221	0
ENSG00000233222	0.643798	1.04153	2.99685	0.347541	0.728185
ENSG00000233224	0.939087	-3.04896	2.56244	-1.18987	0.234099
ENSG00000233225	29.2162	-0.561329	0.395843	-1.41806	0.156173
ENSG00000233228	0
ENSG00000233229	0.217039	-0.0463577	3.53123	-0.0131279	0.989526
ENSG00000233230	19.0622	-0.0569966	0.506383	-0.112556	0.910382
ENSG00000233231	0.118328	-0.709203	3.52741	-0.201055	0.840656
ENSG00000233232	3.05027	-0.256431	1.26537	-0.202654	0.839406
ENSG00000233234	0
ENSG00000233235	0
ENSG00000233236	6.61647	0.123057	0.821284	0.149834	0.880895
ENSG00000233237	6.90167	-0.619512	0.810735	-0.764136	0.444786
ENSG00000233238	4.24382	0.271695	2.51031	0.108232	0.913812
ENSG00000233239	0
ENSG00000233240	0
ENSG00000233241	0
ENSG00000233242	1.00101	0.928916	2.58228	0.359727	0.719051
ENSG00000233243	0
ENSG00000233244	0.357364	-0.302237	3.48126	-0.0868181	0.930816
ENSG00000233246	0.774424	1.47633	2.60439	0.566862	0.570808
ENSG00000233247	0.95759	1.61851	2.37425	0.681694	0.495432
ENSG00000233248	0
ENSG00000233250	6.36874	0.187563	0.848993	0.220924	0.825152
ENSG00000233251	0.304451	0.932654	3.51148	0.265601	0.790547
ENSG00000233252	0
ENSG00000233254	0.11804	-0.725935	3.5297	-0.205664	0.837053
ENSG00000233255	0.395421	0.785208	3.50322	0.224139	0.822649
ENSG00000233256	0
ENSG00000233258	0
ENSG00000233259	0
ENSG00000233260	0
ENSG00000233261	8.2383	-0.75745	0.745436	-1.01612	0.309574
ENSG00000233262	0
ENSG00000233263	0
ENSG00000233264	3.97895	0.0136358	1.01979	0.0133712	0.989332
ENSG00000233265	0.470511	-2.18769	3.40356	-0.642766	0.520376
ENSG00000233266	5.99985	-0.179911	0.863658	-0.208313	0.834984
ENSG00000233268	0.118328	-0.709203	3.52741	-0.201055	0.840656
ENSG00000233270	10.4439	-0.118876	0.656847	-0.180979	0.856384
ENSG00000233271	0
ENSG00000233272	0
ENSG00000233273	0
ENSG00000233275	0
ENSG00000233277	0
ENSG00000233278	0.401423	0.739218	3.50828	0.210707	0.833116
ENSG00000233285	0
ENSG00000233286	0
ENSG00000233287	0.24126	-0.0336679	3.49434	-0.009635	0.992313
ENSG00000233288	0
ENSG00000233290	0
ENSG00000233291	0
ENSG00000233292	0.24126	-0.0336679	3.49434	-0.009635	0.992313
ENSG00000233293	0
ENSG00000233295	0
ENSG00000233296	6.8191	0.265936	0.925346	0.287391	0.773813
ENSG00000233298	0
ENSG00000233299	0
ENSG00000233300	0.15534	-0.712577	3.52788	-0.201984	0.839929
ENSG00000233301	0
ENSG00000233303	0
ENSG00000233304	0
ENSG00000233306	0.861369	0.619215	2.36097	0.262271	0.793112
ENSG00000233307	0.120927	0.643155	3.52848	0.182275	0.855367
ENSG00000233308	0.756493	-0.646972	2.47814	-0.261071	0.794038
ENSG00000233309	0
ENSG00000233311	0
ENSG00000233312	0
ENSG00000233313	0.11804	-0.725935	3.5297	-0.205664	0.837053
ENSG00000233314	0
ENSG00000233315	0
ENSG00000233316	0
ENSG00000233317	0
ENSG00000233318	0
ENSG00000233319	0
ENSG00000233320	0.432722	0.635668	3.49006	0.182136	0.855476
ENSG00000233321	0
ENSG00000233323	0
ENSG00000233324	0.304451	0.932654	3.51148	0.265601	0.790547
ENSG00000233327	2.86614	-0.492717	1.32769	-0.371109	0.710557
ENSG00000233328	5.86384	0.0902967	0.847506	0.106544	0.915151
ENSG00000233329	0
ENSG00000233330	0
ENSG00000233332	0
ENSG00000233333	0
ENSG00000233334	0
ENSG00000233335	0
ENSG00000233336	0
ENSG00000233337	0
ENSG00000233338	4.19698	0.36531	1.11682	0.327099	0.743593
ENSG00000233339	0
ENSG00000233340	0
ENSG00000233342	0
ENSG00000233343	0.15534	-0.712577	3.52788	-0.201984	0.839929
ENSG00000233345	0
ENSG00000233347	1.05262	-0.298358	1.99289	-0.149711	0.880993
ENSG00000233348	0
ENSG00000233349	0
ENSG00000233350	0
ENSG00000233351	0.0987111	0.627247	3.52622	0.177881	0.858816
ENSG00000233352	0
ENSG00000233353	0
ENSG00000233354	0.116104	-0.705015	3.52681	-0.199902	0.841557
ENSG00000233357	0
ENSG00000233358	0
ENSG00000233359	0
ENSG00000233360	17.3389	0.11802	0.587763	0.200796	0.840858
ENSG00000233363	0
ENSG00000233365	0
ENSG00000233366	0
ENSG00000233367	0
ENSG00000233368	13.2402	-0.603434	0.577656	-1.04463	0.296196
ENSG00000233370	0.236368	-1.33165	3.51341	-0.379019	0.704674
ENSG00000233372	0
ENSG00000233373	0
ENSG00000233376	0
ENSG00000233377	0
ENSG00000233378	0
ENSG00000233379	0
ENSG00000233380	0.120927	0.643155	3.52848	0.182275	0.855367
ENSG00000233381	0.945955	2.29787	2.41862	0.950073	0.342075
ENSG00000233383	0
ENSG00000233384	1.22803	0.188194	2.27475	0.0827316	0.934065
ENSG00000233385	0
ENSG00000233387	0
ENSG00000233388	0.116104	-0.705015	3.52681	-0.199902	0.841557
ENSG00000233392	1.11842	0.370965	2.29615	0.16156	0.871653
ENSG00000233393	0.232208	-1.01899	3.51363	-0.290011	0.771808
ENSG00000233394	0
ENSG00000233395	0
ENSG00000233396	2.25737	0.395156	1.5526	0.254512	0.7991
ENSG00000233397	0.118328	-0.709203	3.52741	-0.201055	0.840656
ENSG00000233399	0
ENSG00000233401	0.125156	0.647648	3.52909	0.183517	0.854393
ENSG00000233402	0.152225	0.639697	3.528	0.18132	0.856117
ENSG00000233403	0
ENSG00000233404	0
ENSG00000233405	1.06957	-1.36185	2.43585	-0.559087	0.576103
ENSG00000233406	0.24126	-0.0336679	3.49434	-0.009635	0.992313
ENSG00000233407	0
ENSG00000233408	0
ENSG00000233409	0
ENSG00000233410	0.593732	-1.54258	2.86578	-0.538277	0.590386
ENSG00000233411	0
ENSG00000233412	0
ENSG00000233414	0
ENSG00000233415	0
ENSG00000233416	1.4106	-0.987259	1.94842	-0.506696	0.612368
ENSG00000233417	0
ENSG00000233418	0
ENSG00000233419	0.0987111	0.627247	3.52622	0.177881	0.858816
ENSG00000233420	0
ENSG00000233421	2.40034	0.309971	1.8959	0.163495	0.870129
ENSG00000233423	0
ENSG00000233424	0
ENSG00000233425	0
ENSG00000233427	9.12515	-0.0688615	0.715236	-0.096278	0.9233
ENSG00000233428	0
ENSG00000233430	2.7799	2.31585	1.3698	1.69065	0.0909043
ENSG00000233431	0
ENSG00000233432	0.116104	-0.705015	3.52681	-0.199902	0.841557
ENSG00000233433	0
ENSG00000233434	0
ENSG00000233435	3.00079	-0.311302	1.18136	-0.263511	0.792156
ENSG00000233436	0
ENSG00000233437	0
ENSG00000233438	0
ENSG00000233439	0
ENSG00000233440	0
ENSG00000233441	0
ENSG00000233442	0
ENSG00000233444	0.15534	-0.712577	3.52788	-0.201984	0.839929
ENSG00000233445	0
ENSG00000233446	0
ENSG00000233447	0
ENSG00000233448	0
ENSG00000233449	0
ENSG00000233450	0
ENSG00000233451	0
ENSG00000233454	0
ENSG00000233455	0
ENSG00000233456	0.403162	1.53579	3.49746	0.439116	0.660577
ENSG00000233457	0
ENSG00000233459	0.197422	0.939508	3.51333	0.267413	0.789151
ENSG00000233460	0.15534	-0.712577	3.52788	-0.201984	0.839929
ENSG00000233462	0
ENSG00000233464	0
ENSG00000233465	0
ENSG00000233466	0
ENSG00000233467	0.120927	0.643155	3.52848	0.182275	0.855367
ENSG00000233469	2.74886	1.06485	1.2496	0.85215	0.394131
ENSG00000233470	0
ENSG00000233471	0.125156	0.647648	3.52909	0.183517	0.854393
ENSG00000233472	0
ENSG00000233473	1.21105	-0.0221743	2.03392	-0.0109022	0.991301
ENSG00000233477	0
ENSG00000233478	0
ENSG00000233479	0
ENSG00000233480	0
ENSG00000233481	0
ENSG00000233482	0
ENSG00000233483	5.24826	1.59362	1.03461	1.5403	0.123487
ENSG00000233484	0
ENSG00000233485	0
ENSG00000233486	0
ENSG00000233487	0
ENSG00000233489	0
ENSG00000233490	0
ENSG00000233491	0
ENSG00000233492	0
ENSG00000233494	0.120927	0.643155	3.52848	0.182275	0.855367
ENSG00000233496	0
ENSG00000233497	0.572024	-0.195463	3.46206	-0.0564585	0.954977
ENSG00000233498	0
ENSG00000233499	0.120927	0.643155	3.52848	0.182275	0.855367
ENSG00000233501	0
ENSG00000233502	0
ENSG00000233503	1.40474	0.355725	1.84951	0.192335	0.84748
ENSG00000233504	0
ENSG00000233505	0
ENSG00000233506	0
ENSG00000233508	0
ENSG00000233509	2.89025	-1.06814	1.32505	-0.806113	0.420178
ENSG00000233511	0
ENSG00000233514	1.7015	2.34198	1.83488	1.27636	0.201827
ENSG00000233515	0
ENSG00000233516	0
ENSG00000233517	0
ENSG00000233518	0
ENSG00000233519	0
ENSG00000233521	0
ENSG00000233522	0
ENSG00000233523	0
ENSG00000233524	1.32296	-1.66462	1.87767	-0.886539	0.375327
ENSG00000233526	0
ENSG00000233528	0
ENSG00000233529	0
ENSG00000233531	0
ENSG00000233532	0
ENSG00000233533	0
ENSG00000233534	0
ENSG00000233535	0
ENSG00000233536	0
ENSG00000233537	0
ENSG00000233538	0
ENSG00000233539	0
ENSG00000233540	0.15534	-0.712577	3.52788	-0.201984	0.839929
ENSG00000233541	0
ENSG00000233542	0
ENSG00000233543	0.391996	-1.61125	3.49866	-0.460534	0.645133
ENSG00000233544	0.15534	-0.712577	3.52788	-0.201984	0.839929
ENSG00000233545	0
ENSG00000233546	0
ENSG00000233547	6.67721	0.49338	0.821942	0.600261	0.548332
ENSG00000233548	0
ENSG00000233549	0.152225	0.639697	3.528	0.18132	0.856117
ENSG00000233550	0
ENSG00000233551	0.125156	0.647648	3.52909	0.183517	0.854393
ENSG00000233553	0
ENSG00000233554	7.65287	1.23443	0.770798	1.6015	0.109267
ENSG00000233555	0.152225	0.639697	3.528	0.18132	0.856117
ENSG00000233557	0
ENSG00000233558	2.0458	0.274924	1.49552	0.183831	0.854146
ENSG00000233559	2.9276	-1.49196	1.30787	-1.14075	0.253972
ENSG00000233560	6.91565	0.832924	0.796655	1.04553	0.29578
ENSG00000233561	0
ENSG00000233562	0
ENSG00000233563	0
ENSG00000233564	0
ENSG00000233565	0.118328	-0.709203	3.52741	-0.201055	0.840656
ENSG00000233566	0
ENSG00000233569	0
ENSG00000233570	0
ENSG00000233571	0
ENSG00000233573	0
ENSG00000233574	0
ENSG00000233575	0
ENSG00000233576	0
ENSG00000233577	0
ENSG00000233578	0.125156	0.647648	3.52909	0.183517	0.854393
ENSG00000233579	2.33095	-0.170528	1.40909	-0.12102	0.903676
ENSG00000233581	0
ENSG00000233583	0
ENSG00000233584	0
ENSG00000233585	2.30886	-1.06139	1.44339	-0.735346	0.462129
ENSG00000233586	0.120927	0.643155	3.52848	0.182275	0.855367
ENSG00000233587	0
ENSG00000233588	1.07716	-0.137868	2.18112	-0.0632096	0.9496
ENSG00000233589	0.397193	0.044676	3.49297	0.0127902	0.989795
ENSG00000233590	0.232208	-1.01899	3.51363	-0.290011	0.771808
ENSG00000233592	0
ENSG00000233593	0.493306	-0.0477942	3.11158	-0.0153601	0.987745
ENSG00000233594	0.639241	0.612689	3.01713	0.20307	0.83908
ENSG00000233595	0
ENSG00000233597	8.16047	-0.280491	0.774017	-0.362383	0.717066
ENSG00000233599	0
ENSG00000233601	0
ENSG00000233602	2.72797	-1.11355	1.31363	-0.84769	0.39661
ENSG00000233603	0
ENSG00000233604	0
ENSG00000233605	0
ENSG00000233606	0
ENSG00000233607	0.254051	-0.0502085	3.53177	-0.0142162	0.988657
ENSG00000233608	0.746516	-0.292012	3.10746	-0.0939711	0.925132
ENSG00000233609	1.77571	-0.609765	1.5642	-0.389825	0.696666
ENSG00000233610	1.6215	-1.23702	1.88492	-0.656274	0.511648
ENSG00000233611	0.118328	-0.709203	3.52741	-0.201055	0.840656
ENSG00000233613	0
ENSG00000233614	4.17771	1.63227	1.10719	1.47425	0.140415
ENSG00000233615	0
ENSG00000233616	0
ENSG00000233617	0
ENSG00000233618	0
ENSG00000233619	0
ENSG00000233620	0
ENSG00000233623	1.18368	-0.0383713	2.29374	-0.0167287	0.986653
ENSG00000233625	0
ENSG00000233626	0
ENSG00000233627	0
ENSG00000233628	0
ENSG00000233630	0
ENSG00000233631	11.5408	0.224854	0.628222	0.357921	0.720402
ENSG00000233632	0
ENSG00000233633	0.15534	-0.712577	3.52788	-0.201984	0.839929
ENSG00000233634	0
ENSG00000233635	0.152225	0.639697	3.528	0.18132	0.856117
ENSG00000233636	0
ENSG00000233639	0.420555	0.0487988	3.49488	0.0139629	0.98886
ENSG00000233640	0
ENSG00000233641	0
ENSG00000233642	0
ENSG00000233643	0
ENSG00000233644	0
ENSG00000233645	0
ENSG00000233646	0
ENSG00000233647	0.706269	-0.189305	3.17934	-0.0595424	0.95252
ENSG00000233648	0
ENSG00000233649	0
ENSG00000233650	0
ENSG00000233651	0
ENSG00000233652	0
ENSG00000233653	0
ENSG00000233654	15.5004	-0.158317	0.569609	-0.27794	0.781058
ENSG00000233655	0
ENSG00000233656	0
ENSG00000233659	0
ENSG00000233661	0.507296	0.0076945	3.12233	0.00246434	0.998034
ENSG00000233662	2.40127	-0.997671	1.43784	-0.693867	0.487765
ENSG00000233663	0
ENSG00000233664	0
ENSG00000233665	2.23606	0.0532869	1.36114	0.0391487	0.968772
ENSG00000233668	0.9096	0.516678	2.4241	0.213142	0.831216
ENSG00000233670	0
ENSG00000233671	0
ENSG00000233672	12.2509	0.277079	0.599104	0.462489	0.643731
ENSG00000233673	3.48051	0.875042	1.17824	0.742669	0.457682
ENSG00000233674	2.3534	0.51053	1.58707	0.321682	0.747694
ENSG00000233676	0
ENSG00000233677	0.238966	0.00687689	3.52783	0.00194932	0.998445
ENSG00000233680	0.369265	0.699726	3.50699	0.199523	0.841853
ENSG00000233681	0
ENSG00000233682	0
ENSG00000233683	0
ENSG00000233684	0
ENSG00000233685	0
ENSG00000233686	0
ENSG00000233687	0
ENSG00000233688	0
ENSG00000233689	0
ENSG00000233690	1.32062	0.742624	1.86435	0.398328	0.690388
ENSG00000233691	0
ENSG00000233692	0
ENSG00000233693	0
ENSG00000233694	0
ENSG00000233697	0
ENSG00000233699	0
ENSG00000233700	0
ENSG00000233701	0
ENSG00000233702	0
ENSG00000233703	0
ENSG00000233705	0.335367	-0.146149	3.49586	-0.0418062	0.966653
ENSG00000233706	0.487936	1.72977	3.49424	0.495036	0.620575
ENSG00000233707	0.116104	-0.705015	3.52681	-0.199902	0.841557
ENSG00000233708	0.152225	0.639697	3.528	0.18132	0.856117
ENSG00000233709	0
ENSG00000233710	0
ENSG00000233711	0
ENSG00000233712	0
ENSG00000233713	0
ENSG00000233714	0
ENSG00000233716	0.27338	-1.33408	3.51384	-0.379666	0.704193
ENSG00000233717	0
ENSG00000233718	0.603089	1.08882	3.12849	0.348032	0.727816
ENSG00000233719	0.881094	1.62326	2.48319	0.653697	0.513307
ENSG00000233720	0
ENSG00000233721	0.339971	0.617297	3.48718	0.177019	0.859493
ENSG00000233723	23.9718	0.201092	0.434193	0.463138	0.643265
ENSG00000233724	0
ENSG00000233725	0.357583	-0.303661	3.48099	-0.087234	0.930485
ENSG00000233727	0
ENSG00000233728	0.118328	-0.709203	3.52741	-0.201055	0.840656
ENSG00000233729	0
ENSG00000233730	5.60347	0.717358	0.90373	0.793775	0.427326
ENSG00000233732	0
ENSG00000233733	0
ENSG00000233734	0
ENSG00000233735	0
ENSG00000233737	0
ENSG00000233739	0.0987111	0.627247	3.52622	0.177881	0.858816
ENSG00000233740	0
ENSG00000233741	0.116104	-0.705015	3.52681	-0.199902	0.841557
ENSG00000233742	0
ENSG00000233744	0
ENSG00000233746	0.983276	-0.122779	2.20948	-0.0555694	0.955685
ENSG00000233747	0.948444	-1.52983	2.41875	-0.632485	0.52707
ENSG00000233750	0
ENSG00000233751	0
ENSG00000233752	0
ENSG00000233754	0.24126	-0.0336679	3.49434	-0.009635	0.992313
ENSG00000233755	9.08109	1.29861	0.844646	1.53746	0.12418
ENSG00000233756	0
ENSG00000233757	13.7246	-0.44505	0.598	-0.744231	0.456737
ENSG00000233760	2.93361	-0.657127	1.38378	-0.474878	0.634874
ENSG00000233764	0
ENSG00000233765	0.496395	1.71975	3.4924	0.492427	0.622418
ENSG00000233766	1.56537	0.176907	1.87019	0.0945929	0.924638
ENSG00000233767	0
ENSG00000233771	0
ENSG00000233772	0
ENSG00000233774	0
ENSG00000233775	0
ENSG00000233776	0.349023	1.54501	3.49792	0.441692	0.658712
ENSG00000233778	0
ENSG00000233780	0.15534	-0.712577	3.52788	-0.201984	0.839929
ENSG00000233782	0
ENSG00000233783	0.0987111	0.627247	3.52622	0.177881	0.858816
ENSG00000233785	4.05896	0.388095	1.02486	0.378682	0.704924
ENSG00000233786	0
ENSG00000233787	0
ENSG00000233788	0
ENSG00000233791	1.77641	-0.418539	1.67758	-0.249489	0.802982
ENSG00000233792	0
ENSG00000233795	0
ENSG00000233796	0
ENSG00000233797	1.73762	0.234198	1.7051	0.137351	0.890753
ENSG00000233798	0
ENSG00000233799	6.14947	-0.235803	0.850129	-0.277374	0.781493
ENSG00000233800	0.359893	0.113133	3.48823	0.0324328	0.974127
ENSG00000233801	0
ENSG00000233802	0
ENSG00000233803	0
ENSG00000233805	0
ENSG00000233807	0
ENSG00000233810	0
ENSG00000233812	1.79875	-0.226724	1.81918	-0.12463	0.900816
ENSG00000233813	0
ENSG00000233814	0.152225	0.639697	3.528	0.18132	0.856117
ENSG00000233816	0
ENSG00000233817	0
ENSG00000233818	3.56728	-0.462232	1.15977	-0.398556	0.690221
ENSG00000233819	0
ENSG00000233820	2.48602	-1.61717	1.44163	-1.12177	0.261961
ENSG00000233821	0
ENSG00000233822	28.6245	0.287822	0.39783	0.723479	0.469386
ENSG00000233823	0.125156	0.647648	3.52909	0.183517	0.854393
ENSG00000233824	0
ENSG00000233825	0.374978	0.71654	3.50602	0.204374	0.838061
ENSG00000233826	0
ENSG00000233827	0
ENSG00000233828	0
ENSG00000233829	0.11804	-0.725935	3.5297	-0.205664	0.837053
ENSG00000233830	13.5828	-0.246072	0.574333	-0.428448	0.668325
ENSG00000233831	0
ENSG00000233832	0
ENSG00000233833	0.234432	-1.31614	3.51083	-0.37488	0.70775
ENSG00000233834	14.4092	1.04528	0.58841	1.77645	0.0756589
ENSG00000233835	0
ENSG00000233836	12.749	-0.0169193	0.615375	-0.0274942	0.978066
ENSG00000233837	0.749291	-1.69934	2.6217	-0.648182	0.516867
ENSG00000233838	0.238966	0.00687689	3.52783	0.00194932	0.998445
ENSG00000233839	0
ENSG00000233840	0
ENSG00000233841	0
ENSG00000233842	0
ENSG00000233843	0
ENSG00000233844	1.16162	-0.2215	2.06562	-0.107232	0.914605
ENSG00000233845	0.120927	0.643155	3.52848	0.182275	0.855367
ENSG00000233846	0.762719	1.76247	2.59813	0.678361	0.497543
ENSG00000233847	0.574716	0.178841	3.45381	0.0517809	0.958703
ENSG00000233848	0
ENSG00000233849	8.40983	0.723345	0.715198	1.01139	0.311829
ENSG00000233850	0.435836	-0.18848	3.49068	-0.0539952	0.956939
ENSG00000233851	0
ENSG00000233852	0.48082	0.156109	3.47324	0.0449462	0.96415
ENSG00000233853	0
ENSG00000233854	0
ENSG00000233857	0
ENSG00000233858	0
ENSG00000233859	1.46989	0.671121	1.68404	0.398517	0.690249
ENSG00000233860	0
ENSG00000233861	0
ENSG00000233862	1.00854	1.68902	2.08902	0.80852	0.418791
ENSG00000233863	0
ENSG00000233866	0
ENSG00000233867	0
ENSG00000233868	1.25708	0.563141	1.82637	0.30834	0.757824
ENSG00000233869	0.116104	-0.705015	3.52681	-0.199902	0.841557
ENSG00000233870	0.507584	-0.0260529	3.07994	-0.0084589	0.993251
ENSG00000233871	1.01748	0.42893	2.38283	0.180009	0.857146
ENSG00000233872	0
ENSG00000233873	0.0987111	0.627247	3.52622	0.177881	0.858816
ENSG00000233874	0
ENSG00000233875	2.77913	0.232897	1.30538	0.178413	0.858399
ENSG00000233876	0.232208	-1.01899	3.51363	-0.290011	0.771808
ENSG00000233877	0
ENSG00000233878	0
ENSG00000233880	0
ENSG00000233882	0
ENSG00000233883	0
ENSG00000233884	0
ENSG00000233885	6.23423	0.512353	0.823401	0.62224	0.533784
ENSG00000233887	0
ENSG00000233888	0
ENSG00000233889	0
ENSG00000233890	0
ENSG00000233891	0
ENSG00000233892	8.53712	0.585928	0.770003	0.760942	0.446692
ENSG00000233893	6.9171	0.36001	0.801555	0.44914	0.653331
ENSG00000233894	0
ENSG00000233896	0.811305	-0.00584974	3.01094	-0.00194283	0.99845
ENSG00000233900	0
ENSG00000233902	0.352472	-1.90499	3.48912	-0.545979	0.58508
ENSG00000233903	13.3847	0.0812386	0.59656	0.136178	0.89168
ENSG00000233904	0
ENSG00000233905	0
ENSG00000233906	0
ENSG00000233907	0
ENSG00000233908	0
ENSG00000233909	0
ENSG00000233910	0
ENSG00000233911	0
ENSG00000233912	5.39841	0.815547	0.933624	0.873529	0.382375
ENSG00000233915	0
ENSG00000233916	0.681455	-1.26598	2.96445	-0.427053	0.669341
ENSG00000233917	0
ENSG00000233918	0
ENSG00000233919	0
ENSG00000233920	0
ENSG00000233921	0.392371	-0.806261	3.5044	-0.230071	0.818037
ENSG00000233922	18.8636	0.224314	0.489447	0.458302	0.646735
ENSG00000233924	2.1693	-0.940714	1.47461	-0.63794	0.523513
ENSG00000233926	0.690219	-0.470633	2.68407	-0.175343	0.86081
ENSG00000233928	0
ENSG00000233929	0.880307	0.241796	2.49902	0.0967564	0.92292
ENSG00000233930	0
ENSG00000233931	0
ENSG00000233932	0.152225	0.639697	3.528	0.18132	0.856117
ENSG00000233933	0
ENSG00000233934	0
ENSG00000233935	0
ENSG00000233936	0
ENSG00000233938	0
ENSG00000233939	0
ENSG00000233940	0
ENSG00000233941	0
ENSG00000233942	0.118328	-0.709203	3.52741	-0.201055	0.840656
ENSG00000233943	0
ENSG00000233944	0
ENSG00000233945	0.304451	0.932654	3.51148	0.265601	0.790547
ENSG00000233946	0
ENSG00000233947	0
ENSG00000233948	0
ENSG00000233950	0
ENSG00000233951	0
ENSG00000233952	0.393486	0.629606	3.48892	0.180459	0.856792
ENSG00000233953	0
ENSG00000233955	0
ENSG00000233956	1.23697	-0.831937	1.81243	-0.459017	0.646222
ENSG00000233960	0
ENSG00000233962	0
ENSG00000233963	0
ENSG00000233964	0
ENSG00000233965	0
ENSG00000233966	4.19216	1.97563	1.13379	1.7425	0.0814206
ENSG00000233967	6.80877	-0.037456	0.78167	-0.0479179	0.961782
ENSG00000233969	0
ENSG00000233970	0
ENSG00000233971	0.125156	0.647648	3.52909	0.183517	0.854393
ENSG00000233972	0
ENSG00000233973	0
ENSG00000233974	0.116104	-0.705015	3.52681	-0.199902	0.841557
ENSG00000233975	0.941953	0.876436	2.28387	0.383751	0.701163
ENSG00000233977	0
ENSG00000233978	0.0987111	0.627247	3.52622	0.177881	0.858816
ENSG00000233979	0
ENSG00000233980	0
ENSG00000233981	0
ENSG00000233982	0
ENSG00000233983	0
ENSG00000233984	1.80192	-0.555758	1.5518	-0.358138	0.72024
ENSG00000233985	0
ENSG00000233987	0
ENSG00000233988	0
ENSG00000233989	0
ENSG00000233990	0.78179	0.0213598	2.6014	0.00821089	0.993449
ENSG00000233991	0
ENSG00000233993	0
ENSG00000233994	2.92413	-1.53591	1.3438	-1.14296	0.253054
ENSG00000233995	0.250312	0.902747	3.5078	0.257354	0.796905
ENSG00000233996	0
ENSG00000233997	0
ENSG00000233998	0.125156	0.647648	3.52909	0.183517	0.854393
ENSG00000233999	0
ENSG00000234000	0
ENSG00000234001	0
ENSG00000234003	0
ENSG00000234004	0.0987111	0.627247	3.52622	0.177881	0.858816
ENSG00000234005	0.91979	1.30325	2.25733	0.577338	0.563711
ENSG00000234006	0.332855	-0.696249	3.48771	-0.199629	0.841771
ENSG00000234007	0
ENSG00000234008	0
ENSG00000234009	13.7931	0.12193	0.557359	0.218763	0.826835
ENSG00000234011	0
ENSG00000234012	0
ENSG00000234015	0.125156	0.647648	3.52909	0.183517	0.854393
ENSG00000234016	0
ENSG00000234017	0.250312	0.902747	3.5078	0.257354	0.796905
ENSG00000234019	0
ENSG00000234020	0
ENSG00000234021	0
ENSG00000234022	0.15534	-0.712577	3.52788	-0.201984	0.839929
ENSG00000234025	0
ENSG00000234026	0.763196	1.45388	2.78717	0.521633	0.601926
ENSG00000234028	28.6064	0.0530562	0.408268	0.129954	0.896603
ENSG00000234030	0
ENSG00000234031	0.273668	-1.32162	3.51179	-0.376338	0.706665
ENSG00000234032	0
ENSG00000234033	0
ENSG00000234034	0
ENSG00000234035	1.24969	0.118919	2.08392	0.0570652	0.954493
ENSG00000234036	0.665149	-0.306317	2.72861	-0.112261	0.910616
ENSG00000234037	0
ENSG00000234038	5.30449	-0.930166	0.989388	-0.940143	0.347144
ENSG00000234039	0
ENSG00000234040	0
ENSG00000234041	0
ENSG00000234042	0.11804	-0.725935	3.5297	-0.205664	0.837053
ENSG00000234043	6.49515	-0.717269	0.894084	-0.802239	0.422415
ENSG00000234044	0
ENSG00000234046	0
ENSG00000234047	0
ENSG00000234048	0
ENSG00000234050	0
ENSG00000234052	0
ENSG00000234055	0.270554	-0.0328311	3.53316	-0.00929229	0.992586
ENSG00000234056	0
ENSG00000234057	0
ENSG00000234058	0
ENSG00000234059	0
ENSG00000234060	0
ENSG00000234061	0.429008	-1.61317	3.49845	-0.461109	0.64472
ENSG00000234062	25.3372	0.0833475	0.427253	0.195078	0.845332
ENSG00000234063	0
ENSG00000234064	0
ENSG00000234065	0
ENSG00000234066	0.732342	0.369356	2.50386	0.147514	0.882726
ENSG00000234067	0.31575	0.119109	3.49814	0.0340491	0.972838
ENSG00000234068	0.197422	0.939508	3.51333	0.267413	0.789151
ENSG00000234069	0
ENSG00000234070	0
ENSG00000234071	0
ENSG00000234073	1.81906	-1.65046	1.72253	-0.958165	0.337979
ENSG00000234074	0
ENSG00000234075	0
ENSG00000234076	6.25551	1.01098	0.93735	1.07855	0.28079
ENSG00000234078	0
ENSG00000234079	0
ENSG00000234080	0.116104	-0.705015	3.52681	-0.199902	0.841557
ENSG00000234081	0
ENSG00000234082	0
ENSG00000234083	0.0987111	0.627247	3.52622	0.177881	0.858816
ENSG00000234084	0.769573	0.14145	2.60853	0.0542259	0.956755
ENSG00000234085	0
ENSG00000234086	0
ENSG00000234087	0
ENSG00000234088	0
ENSG00000234089	0
ENSG00000234091	0
ENSG00000234092	0
ENSG00000234093	0.502473	-1.16378	3.34557	-0.347857	0.727947
ENSG00000234095	0
ENSG00000234096	0
ENSG00000234099	0
ENSG00000234100	0
ENSG00000234101	0
ENSG00000234102	0
ENSG00000234104	0
ENSG00000234105	0
ENSG00000234106	1.11151	-1.96253	2.0411	-0.961506	0.336298
ENSG00000234107	0.473687	-0.943256	3.39185	-0.278095	0.780939
ENSG00000234108	0.243484	-0.0607065	3.52943	-0.0172001	0.986277
ENSG00000234109	0.125156	0.647648	3.52909	0.183517	0.854393
ENSG00000234110	0
ENSG00000234111	0
ENSG00000234112	0.11804	-0.725935	3.5297	-0.205664	0.837053
ENSG00000234113	0
ENSG00000234114	0
ENSG00000234115	0
ENSG00000234116	0
ENSG00000234117	0
ENSG00000234118	4.11291	-0.750407	1.13009	-0.664024	0.506675
ENSG00000234119	0.118328	-0.709203	3.52741	-0.201055	0.840656
ENSG00000234120	0.582124	-1.79066	3.41715	-0.52402	0.600264
ENSG00000234121	0
ENSG00000234122	0
ENSG00000234123	0
ENSG00000234124	0
ENSG00000234125	1.09898	0.26107	2.00886	0.129959	0.896598
ENSG00000234129	24.7669	-0.273694	0.434409	-0.630037	0.52867
ENSG00000234130	0.354696	-1.61956	3.50026	-0.462696	0.643583
ENSG00000234131	0
ENSG00000234132	0
ENSG00000234134	5.55337	-0.17193	0.906416	-0.189681	0.849559
ENSG00000234135	0
ENSG00000234136	0.963504	0.694149	2.4143	0.287515	0.773718
ENSG00000234137	0
ENSG00000234138	0
ENSG00000234139	0.39571	0.722527	3.50923	0.205893	0.836874
ENSG00000234140	0
ENSG00000234141	2.56772	-1.7424	1.45421	-1.19817	0.230849
ENSG00000234142	0.35507	-0.821241	3.50582	-0.234251	0.81479
ENSG00000234143	0
ENSG00000234144	0
ENSG00000234145	1.7621	-0.985764	1.63295	-0.60367	0.546063
ENSG00000234146	0
ENSG00000234147	20.4926	0.45656	0.567102	0.805077	0.420775
ENSG00000234148	1.48711	-0.106178	1.81375	-0.0585402	0.953318
ENSG00000234149	0.273152	1.25416	3.51286	0.35702	0.721076
ENSG00000234152	0
ENSG00000234154	0
ENSG00000234155	0
ENSG00000234156	0
ENSG00000234158	0
ENSG00000234159	0
ENSG00000234161	0
ENSG00000234162	0
ENSG00000234163	0
ENSG00000234164	0
ENSG00000234165	0
ENSG00000234166	0.237031	-0.0388408	3.53099	-0.011	0.991223
ENSG00000234167	0
ENSG00000234168	0
ENSG00000234169	0
ENSG00000234170	0.116104	-0.705015	3.52681	-0.199902	0.841557
ENSG00000234172	0
ENSG00000234173	0
ENSG00000234174	0.234143	-1.32868	3.51288	-0.37823	0.705259
ENSG00000234175	0
ENSG00000234176	0.540819	-0.745825	3.25431	-0.22918	0.818729
ENSG00000234177	6.55363	-0.460233	0.861852	-0.534004	0.593339
ENSG00000234178	0
ENSG00000234179	0
ENSG00000234181	0.239255	-0.0353582	3.49433	-0.0101187	0.991927
ENSG00000234182	0
ENSG00000234183	2.10286	1.11061	1.53531	0.723376	0.469449
ENSG00000234184	0
ENSG00000234185	0
ENSG00000234186	0
ENSG00000234187	0.11804	-0.725935	3.5297	-0.205664	0.837053
ENSG00000234188	0.241853	0.919609	3.50982	0.26201	0.793314
ENSG00000234189	0
ENSG00000234190	0
ENSG00000234191	1.23568	0.0366233	2.3632	0.0154974	0.987635
ENSG00000234192	0
ENSG00000234193	0
ENSG00000234195	0
ENSG00000234196	0
ENSG00000234197	0
ENSG00000234199	0.116104	-0.705015	3.52681	-0.199902	0.841557
ENSG00000234200	0
ENSG00000234201	0
ENSG00000234202	0.304451	0.932654	3.51148	0.265601	0.790547
ENSG00000234203	1.78123	-0.725809	1.56482	-0.463827	0.642771
ENSG00000234204	0
ENSG00000234206	0
ENSG00000234207	0
ENSG00000234208	0.956426	-0.32223	2.35899	-0.136596	0.89135
ENSG00000234210	0.118328	-0.709203	3.52741	-0.201055	0.840656
ENSG00000234211	0.530318	0.650231	3.2747	0.198562	0.842606
ENSG00000234213	0.0987111	0.627247	3.52622	0.177881	0.858816
ENSG00000234214	0
ENSG00000234215	1.48642	0.106059	1.70147	0.0623334	0.950297
ENSG00000234216	0
ENSG00000234217	0
ENSG00000234218	0
ENSG00000234219	2.58155	0.481938	1.3891	0.346943	0.728634
ENSG00000234222	15.5478	1.33376	0.609972	2.18659	0.0287727
ENSG00000234223	0
ENSG00000234224	0.296133	1.03459	3.49869	0.295707	0.767454
ENSG00000234225	1.50381	-0.25741	1.67459	-0.153715	0.877835
ENSG00000234226	0
ENSG00000234227	0
ENSG00000234228	0
ENSG00000234229	0
ENSG00000234230	0.465721	2.1084	3.41769	0.616907	0.537296
ENSG00000234232	13.1615	0.862951	0.604476	1.4276	0.153407
ENSG00000234233	0
ENSG00000234234	0
ENSG00000234235	0.234432	-1.31614	3.51083	-0.37488	0.70775
ENSG00000234237	0
ENSG00000234238	0
ENSG00000234239	0
ENSG00000234241	1.40904	-0.885316	1.77578	-0.498549	0.618097
ENSG00000234242	0
ENSG00000234243	0
ENSG00000234244	0
ENSG00000234245	0
ENSG00000234247	0
ENSG00000234248	0.349648	1.5285	3.49826	0.436931	0.662162
ENSG00000234249	0
ENSG00000234251	0
ENSG00000234252	0
ENSG00000234253	0
ENSG00000234255	0
ENSG00000234256	0
ENSG00000234257	0
ENSG00000234258	0
ENSG00000234259	0
ENSG00000234260	0
ENSG00000234261	0.544824	-2.18377	3.21138	-0.68001	0.496498
ENSG00000234262	0
ENSG00000234263	0
ENSG00000234264	3.30874	0.272802	1.11716	0.244192	0.807082
ENSG00000234265	0
ENSG00000234267	0
ENSG00000234268	1.82324	-1.69425	1.63777	-1.03448	0.30091
ENSG00000234269	0
ENSG00000234270	0
ENSG00000234271	0
ENSG00000234272	0
ENSG00000234273	0
ENSG00000234274	0
ENSG00000234275	0
ENSG00000234276	0
ENSG00000234277	0
ENSG00000234278	0
ENSG00000234279	0
ENSG00000234280	0
ENSG00000234281	0
ENSG00000234282	7.94088	-0.494506	0.756683	-0.653519	0.513422
ENSG00000234283	0.844707	0.612886	2.67897	0.228777	0.819042
ENSG00000234285	0
ENSG00000234286	4.38095	0.419154	1.07929	0.388361	0.697749
ENSG00000234288	0
ENSG00000234289	0
ENSG00000234290	5.87567	0.00547222	0.942327	0.00580714	0.995367
ENSG00000234292	0.670862	-0.68177	2.95912	-0.230396	0.817784
ENSG00000234293	0
ENSG00000234295	0.758124	-1.66998	2.45083	-0.681391	0.495624
ENSG00000234296	0
ENSG00000234297	1.24832	-0.0342779	1.72228	-0.0199026	0.984121
ENSG00000234298	0
ENSG00000234299	1.57784	0.134937	1.958	0.0689158	0.945057
ENSG00000234300	0
ENSG00000234303	0
ENSG00000234304	0
ENSG00000234305	0
ENSG00000234306	0
ENSG00000234308	0
ENSG00000234309	0
ENSG00000234312	0
ENSG00000234313	0
ENSG00000234315	0
ENSG00000234318	1.02082	-2.37268	2.35809	-1.00619	0.314326
ENSG00000234319	0
ENSG00000234320	0
ENSG00000234322	2.22453	1.74994	1.50075	1.16605	0.243595
ENSG00000234323	0.357294	-0.713163	3.49071	-0.204303	0.838116
ENSG00000234324	0.425378	1.54501	3.49945	0.441503	0.658849
ENSG00000234325	0.120927	0.643155	3.52848	0.182275	0.855367
ENSG00000234328	0
ENSG00000234329	16.9013	-0.261701	0.506462	-0.516724	0.605349
ENSG00000234331	0
ENSG00000234332	0.125156	0.647648	3.52909	0.183517	0.854393
ENSG00000234333	0
ENSG00000234335	2.5013	0.400979	1.29353	0.309989	0.756569
ENSG00000234336	19.1779	-0.100642	0.543621	-0.185132	0.853125
ENSG00000234337	4.37449	-0.4864	1.00813	-0.482478	0.629466
ENSG00000234338	0.241853	0.919609	3.50982	0.26201	0.793314
ENSG00000234340	0
ENSG00000234343	0
ENSG00000234344	0
ENSG00000234345	5.19997	0.331794	0.933988	0.355244	0.722407
ENSG00000234347	0
ENSG00000234349	0
ENSG00000234350	0
ENSG00000234351	0
ENSG00000234352	0
ENSG00000234353	12.505	0.893404	0.679095	1.31558	0.188315
ENSG00000234354	2.15296	-0.374502	1.62761	-0.230093	0.81802
ENSG00000234355	0
ENSG00000234356	0.116104	-0.705015	3.52681	-0.199902	0.841557
ENSG00000234358	0.125156	0.647648	3.52909	0.183517	0.854393
ENSG00000234359	0
ENSG00000234360	0
ENSG00000234361	0
ENSG00000234362	0.364122	0.789005	3.5036	0.225198	0.821825
ENSG00000234363	0
ENSG00000234364	0
ENSG00000234365	0
ENSG00000234367	0
ENSG00000234369	1.69772	-1.50989	1.62473	-0.929318	0.352724
ENSG00000234370	0
ENSG00000234371	0.612016	0.385742	3.3264	0.115964	0.907681
ENSG00000234372	0
ENSG00000234373	1.42274	1.31087	2.0531	0.638483	0.52316
ENSG00000234375	0
ENSG00000234376	0
ENSG00000234377	1.89719	-0.083175	1.5949	-0.0521508	0.958409
ENSG00000234378	0
ENSG00000234379	0.152225	0.639697	3.528	0.18132	0.856117
ENSG00000234380	1.38935	0.851701	1.97172	0.431958	0.665772
ENSG00000234381	0
ENSG00000234382	0
ENSG00000234383	0.729446	1.19448	2.638	0.452797	0.650695
ENSG00000234384	0
ENSG00000234385	0
ENSG00000234386	0
ENSG00000234387	0
ENSG00000234388	0
ENSG00000234389	1.63687	0.734184	1.7249	0.425637	0.670372
ENSG00000234391	0
ENSG00000234393	0
ENSG00000234394	2.33487	0.613678	1.47848	0.415072	0.678089
ENSG00000234396	0.24126	-0.0336679	3.49434	-0.009635	0.992313
ENSG00000234397	0
ENSG00000234398	0
ENSG00000234399	0
ENSG00000234402	0
ENSG00000234404	0
ENSG00000234405	4.63951	-0.443511	0.978678	-0.453173	0.650424
ENSG00000234406	0
ENSG00000234407	0
ENSG00000234409	11.0297	-0.496332	0.729762	-0.680129	0.496423
ENSG00000234411	0
ENSG00000234413	0
ENSG00000234414	0
ENSG00000234415	0
ENSG00000234416	0
ENSG00000234417	0
ENSG00000234418	0
ENSG00000234419	0.333143	-0.741239	3.51053	-0.211147	0.832772
ENSG00000234421	0
ENSG00000234422	0
ENSG00000234423	0
ENSG00000234424	24.2187	0.246845	0.443236	0.556915	0.577585
ENSG00000234425	0.152225	0.639697	3.528	0.18132	0.856117
ENSG00000234426	0
ENSG00000234427	0
ENSG00000234428	0
ENSG00000234429	0.543706	0.913291	3.22355	0.283318	0.776933
ENSG00000234430	0
ENSG00000234431	0
ENSG00000234432	29.1655	0.424767	0.401373	1.05828	0.289926
ENSG00000234433	0
ENSG00000234435	0
ENSG00000234436	0.848665	-0.671771	2.36008	-0.284639	0.775921
ENSG00000234437	0
ENSG00000234438	0
ENSG00000234439	0.118328	-0.709203	3.52741	-0.201055	0.840656
ENSG00000234441	0
ENSG00000234442	0
ENSG00000234443	0
ENSG00000234445	0
ENSG00000234446	0
ENSG00000234448	0
ENSG00000234450	0
ENSG00000234451	0
ENSG00000234452	0
ENSG00000234453	0
ENSG00000234454	0
ENSG00000234455	0
ENSG00000234457	0.152225	0.639697	3.528	0.18132	0.856117
ENSG00000234458	0
ENSG00000234459	0
ENSG00000234460	0
ENSG00000234461	0
ENSG00000234463	0
ENSG00000234464	0
ENSG00000234466	0
ENSG00000234467	0
ENSG00000234469	0
ENSG00000234470	0
ENSG00000234471	0
ENSG00000234473	0.458011	-0.0388049	3.16073	-0.0122772	0.990204
ENSG00000234474	0
ENSG00000234475	0
ENSG00000234476	0.823934	-1.994	2.52798	-0.788774	0.430244
ENSG00000234477	0.353134	-0.209173	3.49416	-0.0598636	0.952264
ENSG00000234478	2.1516	1.07411	1.74111	0.616911	0.537293
ENSG00000234479	0
ENSG00000234480	0
ENSG00000234481	0
ENSG00000234482	0
ENSG00000234484	0
ENSG00000234485	0
ENSG00000234487	0
ENSG00000234488	0.31068	-1.00966	3.51191	-0.287496	0.773732
ENSG00000234489	0
ENSG00000234491	0.368352	0.0876925	3.4873	0.0251462	0.979938
ENSG00000234492	12.1886	-0.929467	0.623998	-1.48953	0.136347
ENSG00000234493	4.63588	1.09335	1.08271	1.00982	0.31258
ENSG00000234495	0
ENSG00000234496	0
ENSG00000234497	0
ENSG00000234498	3.74631	-0.621173	1.20272	-0.516473	0.605524
ENSG00000234500	0.120927	0.643155	3.52848	0.182275	0.855367
ENSG00000234502	0.348312	-1.09103	3.49681	-0.312008	0.755034
ENSG00000234503	2.54676	1.60439	1.52707	1.05063	0.293427
ENSG00000234504	2.11806	-1.22525	1.55497	-0.787957	0.430722
ENSG00000234506	12.3284	0.748355	0.614526	1.21778	0.223309
ENSG00000234507	0
ENSG00000234508	0
ENSG00000234509	1.85598	-1.45361	1.63624	-0.888382	0.374335
ENSG00000234510	0
ENSG00000234511	3.86289	3.80014	1.48919	2.55183	0.010716
ENSG00000234512	2.73037	0.44278	1.33117	0.332625	0.739417
ENSG00000234513	0.709969	-1.13751	3.43537	-0.331117	0.740556
ENSG00000234514	0
ENSG00000234515	0.0987111	0.627247	3.52622	0.177881	0.858816
ENSG00000234518	21.1498	0.287428	0.468641	0.613322	0.539663
ENSG00000234519	0
ENSG00000234520	0
ENSG00000234521	0.341907	0.633901	3.49023	0.181621	0.85588
ENSG00000234522	0
ENSG00000234523	0.354407	-1.62855	3.49922	-0.465404	0.641642
ENSG00000234524	0
ENSG00000234527	0
ENSG00000234528	0
ENSG00000234529	0.11804	-0.725935	3.5297	-0.205664	0.837053
ENSG00000234530	0
ENSG00000234531	0.786449	0.148011	2.60483	0.0568218	0.954687
ENSG00000234534	0.394306	-0.82955	3.50667	-0.236563	0.812996
ENSG00000234535	0
ENSG00000234536	4.8858	-0.848542	0.925227	-0.917117	0.359081
ENSG00000234537	0.120927	0.643155	3.52848	0.182275	0.855367
ENSG00000234538	0
ENSG00000234539	0
ENSG00000234540	0
ENSG00000234541	0
ENSG00000234542	0
ENSG00000234544	0
ENSG00000234546	6.28924	-0.0481503	0.838583	-0.0574187	0.954212
ENSG00000234548	0
ENSG00000234549	0
ENSG00000234551	0
ENSG00000234553	0.793824	-0.579454	2.57778	-0.224788	0.822144
ENSG00000234556	0
ENSG00000234557	0
ENSG00000234558	1.13339	-0.209473	1.9936	-0.105072	0.916318
ENSG00000234559	0.511814	-0.0286406	3.07152	-0.00932458	0.99256
ENSG00000234560	0
ENSG00000234562	0
ENSG00000234564	0.467976	1.05723	3.43814	0.307501	0.758462
ENSG00000234565	0
ENSG00000234566	0
ENSG00000234567	0
ENSG00000234568	2.16696	1.21633	1.67714	0.725244	0.468302
ENSG00000234569	0.118328	-0.709203	3.52741	-0.201055	0.840656
ENSG00000234570	0
ENSG00000234571	0.116104	-0.705015	3.52681	-0.199902	0.841557
ENSG00000234572	7.95677	-1.16117	0.793744	-1.46291	0.143492
ENSG00000234573	0.638484	-0.188142	2.81193	-0.0669086	0.946654
ENSG00000234574	0
ENSG00000234575	0.118328	-0.709203	3.52741	-0.201055	0.840656
ENSG00000234576	0
ENSG00000234577	0
ENSG00000234578	0
ENSG00000234579	0
ENSG00000234580	0
ENSG00000234583	0
ENSG00000234584	0.769578	1.75002	2.58689	0.676493	0.498728
ENSG00000234586	0
ENSG00000234587	0
ENSG00000234588	0
ENSG00000234589	1.05908	-0.199165	2.00683	-0.0992433	0.920945
ENSG00000234590	0
ENSG00000234592	0.152225	0.639697	3.528	0.18132	0.856117
ENSG00000234593	0
ENSG00000234594	0
ENSG00000234595	0
ENSG00000234597	0
ENSG00000234599	0
ENSG00000234601	0
ENSG00000234602	0
ENSG00000234603	0
ENSG00000234604	1.66991	-1.50846	1.79032	-0.842562	0.399473
ENSG00000234605	0
ENSG00000234607	0
ENSG00000234610	0
ENSG00000234611	0.0987111	0.627247	3.52622	0.177881	0.858816
ENSG00000234612	0
ENSG00000234613	0
ENSG00000234614	13.8279	0.54441	0.587942	0.925959	0.354467
ENSG00000234617	3.10042	-0.286207	1.14222	-0.25057	0.802147
ENSG00000234618	11.0077	-0.746311	0.654533	-1.14022	0.254195
ENSG00000234619	0
ENSG00000234620	0
ENSG00000234622	0
ENSG00000234623	0
ENSG00000234624	0.510325	-1.78846	3.49291	-0.512027	0.608632
ENSG00000234625	0
ENSG00000234626	0
ENSG00000234627	0
ENSG00000234629	0.0987111	0.627247	3.52622	0.177881	0.858816
ENSG00000234630	0.304451	0.932654	3.51148	0.265601	0.790547
ENSG00000234631	0
ENSG00000234632	0
ENSG00000234634	0.118328	-0.709203	3.52741	-0.201055	0.840656
ENSG00000234636	23.3557	0.0117049	0.472673	0.0247633	0.980244
ENSG00000234637	0
ENSG00000234638	0
ENSG00000234639	0
ENSG00000234640	0
ENSG00000234642	0
ENSG00000234643	0
ENSG00000234644	0
ENSG00000234645	1.58466	-1.61643	1.74038	-0.928778	0.353004
ENSG00000234646	0
ENSG00000234647	0
ENSG00000234648	25.7286	-0.3384	0.459529	-0.736406	0.461484
ENSG00000234650	0
ENSG00000234651	0
ENSG00000234652	0
ENSG00000234653	0
ENSG00000234654	0.232208	-1.01899	3.51363	-0.290011	0.771808
ENSG00000234655	0
ENSG00000234658	0.15534	-0.712577	3.52788	-0.201984	0.839929
ENSG00000234660	0
ENSG00000234661	0
ENSG00000234663	1.5323	0.211925	1.79049	0.118362	0.905781
ENSG00000234665	27.5129	0.0264838	0.532431	0.0497412	0.960329
ENSG00000234667	0
ENSG00000234668	0
ENSG00000234669	0
ENSG00000234670	0
ENSG00000234671	0
ENSG00000234673	0
ENSG00000234674	0
ENSG00000234675	0
ENSG00000234676	0.48668	-0.788568	3.3921	-0.232472	0.816171
ENSG00000234677	0
ENSG00000234678	0
ENSG00000234680	0
ENSG00000234681	0
ENSG00000234682	0
ENSG00000234683	0.250936	1.24267	3.51084	0.353952	0.723375
ENSG00000234685	1.41554	0.135592	2.13835	0.0634098	0.94944
ENSG00000234686	0
ENSG00000234688	0
ENSG00000234689	0.344794	1.83083	3.48903	0.524741	0.599764
ENSG00000234690	0.864287	0.229573	2.1699	0.105799	0.915742
ENSG00000234692	0
ENSG00000234693	0.116104	-0.705015	3.52681	-0.199902	0.841557
ENSG00000234694	19.7503	-0.111176	0.479661	-0.23178	0.816709
ENSG00000234695	0.152225	0.639697	3.528	0.18132	0.856117
ENSG00000234696	0
ENSG00000234698	0
ENSG00000234699	5.00368	-1.00624	0.931357	-1.08041	0.279961
ENSG00000234700	0
ENSG00000234701	0
ENSG00000234702	0
ENSG00000234703	0
ENSG00000234704	0
ENSG00000234705	25.9034	0.0310256	0.413334	0.0750618	0.940166
ENSG00000234706	0.116104	-0.705015	3.52681	-0.199902	0.841557
ENSG00000234707	0.304451	0.932654	3.51148	0.265601	0.790547
ENSG00000234709	8.02506	-0.167128	0.822262	-0.203255	0.838936
ENSG00000234710	0
ENSG00000234711	2.48274	0.645023	1.40185	0.460124	0.645427
ENSG00000234712	0
ENSG00000234713	0
ENSG00000234714	0
ENSG00000234715	0
ENSG00000234716	0
ENSG00000234717	0
ENSG00000234718	0
ENSG00000234720	0
ENSG00000234721	0.120927	0.643155	3.52848	0.182275	0.855367
ENSG00000234722	0
ENSG00000234723	0
ENSG00000234724	0
ENSG00000234725	0.246083	1.26007	3.51383	0.358602	0.719893
ENSG00000234726	0
ENSG00000234728	0
ENSG00000234729	0
ENSG00000234730	0
ENSG00000234731	0
ENSG00000234732	0
ENSG00000234734	0
ENSG00000234735	0
ENSG00000234736	0
ENSG00000234737	0.31068	-1.00966	3.51191	-0.287496	0.773732
ENSG00000234740	0
ENSG00000234742	4.01054	0.719989	1.01131	0.711935	0.476505
ENSG00000234743	1.35385	0.645301	1.67844	0.384464	0.700634
ENSG00000234744	0
ENSG00000234746	0
ENSG00000234748	0
ENSG00000234749	0
ENSG00000234750	0.11804	-0.725935	3.5297	-0.205664	0.837053
ENSG00000234751	0.120927	0.643155	3.52848	0.182275	0.855367
ENSG00000234752	0
ENSG00000234753	1.68928	1.02942	1.70954	0.602162	0.547066
ENSG00000234754	0.254051	-0.0502085	3.53177	-0.0142162	0.988657
ENSG00000234756	0.120927	0.643155	3.52848	0.182275	0.855367
ENSG00000234757	0
ENSG00000234758	0
ENSG00000234761	1.05628	0.160073	2.13913	0.074831	0.940349
ENSG00000234763	0
ENSG00000234764	0.58408	0.135947	2.9515	0.0460602	0.963262
ENSG00000234765	0
ENSG00000234766	0
ENSG00000234767	0
ENSG00000234768	0
ENSG00000234770	0
ENSG00000234772	1.62503	-0.0373772	1.65692	-0.0225582	0.982003
ENSG00000234773	7.9069	0.155059	0.786125	0.197245	0.843636
ENSG00000234775	0
ENSG00000234776	5.84348	0.0117755	0.844314	0.0139469	0.988872
ENSG00000234777	0
ENSG00000234779	0.304451	0.932654	3.51148	0.265601	0.790547
ENSG00000234780	0
ENSG00000234781	0
ENSG00000234782	14.3048	-0.129938	0.54795	-0.237135	0.812552
ENSG00000234784	0
ENSG00000234785	4.46666	-1.0265	1.04419	-0.983062	0.325577
ENSG00000234786	0
ENSG00000234787	0
ENSG00000234788	2.0326	-0.994932	1.52357	-0.653025	0.51374
ENSG00000234789	0.318349	1.53062	3.49868	0.437485	0.66176
ENSG00000234790	0
ENSG00000234791	0
ENSG00000234792	0
ENSG00000234793	0.782961	0.890038	2.76579	0.321802	0.747603
ENSG00000234794	0
ENSG00000234795	0.254051	-0.0502085	3.53177	-0.0142162	0.988657
ENSG00000234796	0
ENSG00000234798	0
ENSG00000234799	0
ENSG00000234800	0.0987111	0.627247	3.52622	0.177881	0.858816
ENSG00000234801	0.848665	-0.671771	2.36008	-0.284639	0.775921
ENSG00000234803	0
ENSG00000234804	0
ENSG00000234805	0
ENSG00000234806	0
ENSG00000234807	0.524316	-0.0429582	3.00197	-0.01431	0.988583
ENSG00000234809	0
ENSG00000234810	0
ENSG00000234811	0
ENSG00000234812	0
ENSG00000234813	0
ENSG00000234814	17.1699	-0.0532921	0.523547	-0.10179	0.918923
ENSG00000234816	0
ENSG00000234817	4.15061	-0.447206	1.0208	-0.438095	0.661317
ENSG00000234818	1.31102	0.965163	2.00464	0.481466	0.630186
ENSG00000234819	0.268329	-0.0272238	3.53258	-0.00770648	0.993851
ENSG00000234821	0
ENSG00000234825	2.84613	-0.00688934	1.19266	-0.00577645	0.995391
ENSG00000234826	0
ENSG00000234828	0.152225	0.639697	3.528	0.18132	0.856117
ENSG00000234829	0
ENSG00000234830	0
ENSG00000234831	0
ENSG00000234832	0.482451	-0.0154124	3.13709	-0.00491296	0.99608
ENSG00000234834	0
ENSG00000234835	0
ENSG00000234836	0
ENSG00000234837	0
ENSG00000234838	0
ENSG00000234839	0
ENSG00000234840	0
ENSG00000234841	0
ENSG00000234842	0
ENSG00000234844	0.116104	-0.705015	3.52681	-0.199902	0.841557
ENSG00000234846	0
ENSG00000234848	0
ENSG00000234849	0
ENSG00000234850	0
ENSG00000234852	0
ENSG00000234853	0.116104	-0.705015	3.52681	-0.199902	0.841557
ENSG00000234854	0
ENSG00000234855	0
ENSG00000234856	0
ENSG00000234857	8.2509	-0.307457	0.718972	-0.427634	0.668917
ENSG00000234858	0
ENSG00000234859	0
ENSG00000234860	0
ENSG00000234861	0
ENSG00000234862	0.152225	0.639697	3.528	0.18132	0.856117
ENSG00000234863	0
ENSG00000234864	0
ENSG00000234865	0
ENSG00000234869	2.1474	1.03906	1.71347	0.606405	0.544246
ENSG00000234871	0
ENSG00000234872	0
ENSG00000234876	0
ENSG00000234877	0
ENSG00000234878	0
ENSG00000234880	0
ENSG00000234881	0
ENSG00000234882	24.451	-0.0241145	0.454045	-0.0531105	0.957644
ENSG00000234884	2.24521	0.772472	1.44957	0.532895	0.594106
ENSG00000234886	0.15534	-0.712577	3.52788	-0.201984	0.839929
ENSG00000234888	0
ENSG00000234889	0
ENSG00000234890	0
ENSG00000234891	0
ENSG00000234892	0
ENSG00000234893	0
ENSG00000234894	0
ENSG00000234895	0
ENSG00000234896	0
ENSG00000234898	0
ENSG00000234899	0
ENSG00000234900	0
ENSG00000234901	0
ENSG00000234902	1.889	-1.45951	1.59191	-0.916829	0.359232
ENSG00000234903	0
ENSG00000234904	0
ENSG00000234906	0.0987111	0.627247	3.52622	0.177881	0.858816
ENSG00000234907	0
ENSG00000234910	0.125156	0.647648	3.52909	0.183517	0.854393
ENSG00000234911	5.19078	0.185572	0.994407	0.186616	0.851962
ENSG00000234913	0
ENSG00000234915	0.371863	1.82685	3.48814	0.523733	0.600465
ENSG00000234917	5.53231	0.484791	0.90765	0.534116	0.593261
ENSG00000234918	0
ENSG00000234919	13.5774	-0.383057	0.60803	-0.629997	0.528696
ENSG00000234920	0
ENSG00000234921	0
ENSG00000234922	0
ENSG00000234925	3.87407	-0.631572	1.34609	-0.469189	0.638934
ENSG00000234927	0
ENSG00000234928	1.49346	0.423717	1.8752	0.225959	0.821234
ENSG00000234929	0
ENSG00000234931	0
ENSG00000234932	0
ENSG00000234933	0.543933	-1.31289	2.98308	-0.440114	0.659854
ENSG00000234934	0
ENSG00000234936	21.4318	-0.310312	0.45023	-0.68923	0.490679
ENSG00000234937	0
ENSG00000234938	0
ENSG00000234939	0
ENSG00000234940	0.0987111	0.627247	3.52622	0.177881	0.858816
ENSG00000234941	0
ENSG00000234942	0
ENSG00000234943	0.0987111	0.627247	3.52622	0.177881	0.858816
ENSG00000234944	0
ENSG00000234945	2.41006	0.866509	1.47942	0.585707	0.558072
ENSG00000234946	1.14968	0.910155	2.24106	0.406126	0.68465
ENSG00000234947	0
ENSG00000234948	0
ENSG00000234949	0
ENSG00000234950	0
ENSG00000234951	0
ENSG00000234952	0
ENSG00000234953	0
ENSG00000234954	0
ENSG00000234956	0.125156	0.647648	3.52909	0.183517	0.854393
ENSG00000234958	0
ENSG00000234962	0
ENSG00000234964	18.2775	0.207618	0.502187	0.413429	0.679292
ENSG00000234965	2.5738	-0.863466	1.36921	-0.63063	0.528283
ENSG00000234966	0
ENSG00000234967	0
ENSG00000234968	0
ENSG00000234969	2.00851	-2.01328	1.5782	-1.27568	0.202069
ENSG00000234970	0
ENSG00000234972	3.07523	0.208657	1.7224	0.121143	0.903578
ENSG00000234973	0
ENSG00000234975	8.16302	0.188351	0.791707	0.237905	0.811955
ENSG00000234977	0
ENSG00000234978	20.9176	-0.234656	0.482194	-0.486643	0.626511
ENSG00000234979	0
ENSG00000234980	0
ENSG00000234981	1.17522	1.07254	2.1141	0.507328	0.611925
ENSG00000234982	0
ENSG00000234983	0.120927	0.643155	3.52848	0.182275	0.855367
ENSG00000234984	0
ENSG00000234985	2.72891	-0.247292	1.24754	-0.198225	0.842869
ENSG00000234986	0
ENSG00000234988	0
ENSG00000234992	0
ENSG00000234993	0
ENSG00000234995	0.116104	-0.705015	3.52681	-0.199902	0.841557
ENSG00000234996	6.9127	0.512395	0.788949	0.649465	0.516038
ENSG00000234997	0.280496	-0.0656305	3.52983	-0.0185931	0.985166
ENSG00000234998	0.232208	-1.01899	3.51363	-0.290011	0.771808
ENSG00000234999	0
ENSG00000235001	4.65019	0.0401658	0.962509	0.0417303	0.966714
ENSG00000235002	0.118328	-0.709203	3.52741	-0.201055	0.840656
ENSG00000235003	0
ENSG00000235004	0
ENSG00000235005	0
ENSG00000235007	0
ENSG00000235008	0
ENSG00000235009	0
ENSG00000235010	0
ENSG00000235011	0
ENSG00000235012	0.11804	-0.725935	3.5297	-0.205664	0.837053
ENSG00000235013	1.05403	1.84472	2.05779	0.896456	0.370009
ENSG00000235014	0
ENSG00000235015	0
ENSG00000235016	5.60314	1.62457	1.00044	1.62386	0.104406
ENSG00000235017	0
ENSG00000235018	0.612016	0.385742	3.3264	0.115964	0.907681
ENSG00000235020	0
ENSG00000235021	0.502761	-1.14786	3.34303	-0.34336	0.731328
ENSG00000235022	0
ENSG00000235023	0
ENSG00000235024	0
ENSG00000235025	0
ENSG00000235026	0
ENSG00000235027	25.8421	1.16163	0.50901	2.28213	0.0224819
ENSG00000235028	0
ENSG00000235029	0.11804	-0.725935	3.5297	-0.205664	0.837053
ENSG00000235030	0
ENSG00000235032	0
ENSG00000235033	0
ENSG00000235034	18.9813	0.0461966	0.481435	0.095956	0.923555
ENSG00000235035	0
ENSG00000235036	0.491082	-0.0521087	3.15747	-0.0165033	0.986833
ENSG00000235037	0
ENSG00000235038	0
ENSG00000235039	0
ENSG00000235040	0.116104	-0.705015	3.52681	-0.199902	0.841557
ENSG00000235042	0.968451	0.808377	2.34376	0.344906	0.730165
ENSG00000235043	6.48866	0.0581946	0.8355	0.0696524	0.94447
ENSG00000235044	0.36704	0.683516	3.50874	0.194804	0.845547
ENSG00000235045	0.120927	0.643155	3.52848	0.182275	0.855367
ENSG00000235047	0
ENSG00000235049	0.401423	0.739218	3.50828	0.210707	0.833116
ENSG00000235050	0
ENSG00000235051	0.237031	-0.0388408	3.53099	-0.011	0.991223
ENSG00000235052	0.683679	-1.64833	2.94897	-0.558951	0.576195
ENSG00000235054	0
ENSG00000235055	0
ENSG00000235056	0
ENSG00000235058	5.67866	-0.0616565	0.908428	-0.0678716	0.945888
ENSG00000235059	0
ENSG00000235060	0.118328	-0.709203	3.52741	-0.201055	0.840656
ENSG00000235061	0
ENSG00000235062	0.644422	1.52	2.78627	0.545533	0.585387
ENSG00000235064	0.152225	0.639697	3.528	0.18132	0.856117
ENSG00000235065	5.0911	0.337742	0.924595	0.365286	0.714898
ENSG00000235066	0.708988	1.00265	2.69388	0.372195	0.709748
ENSG00000235067	0
ENSG00000235068	0
ENSG00000235069	0
ENSG00000235070	0.116104	-0.705015	3.52681	-0.199902	0.841557
ENSG00000235071	0.15534	-0.712577	3.52788	-0.201984	0.839929
ENSG00000235072	1.18459	1.36664	2.21995	0.615615	0.538148
ENSG00000235073	0
ENSG00000235074	0
ENSG00000235076	0.503652	-1.78273	3.49275	-0.51041	0.609764
ENSG00000235077	0.63385	-0.684377	3.00925	-0.227424	0.820094
ENSG00000235078	27.7329	0.221533	0.448484	0.493959	0.621335
ENSG00000235079	3.1364	0.118572	1.24349	0.095354	0.924034
ENSG00000235080	0
ENSG00000235081	3.13455	0.484731	1.27201	0.381075	0.703148
ENSG00000235082	2.87089	-0.122931	1.20911	-0.101671	0.919018
ENSG00000235083	0
ENSG00000235084	6.50949	0.391344	0.83092	0.470976	0.637658
ENSG00000235085	0
ENSG00000235086	0
ENSG00000235088	0.453118	-0.954383	3.45313	-0.276382	0.782255
ENSG00000235089	1.73797	0.866608	1.60611	0.539571	0.589493
ENSG00000235090	1.7188	-1.04112	1.702	-0.611704	0.540734
ENSG00000235091	0
ENSG00000235092	18.4485	0.357701	0.514439	0.695322	0.486854
ENSG00000235094	0
ENSG00000235095	0.234143	-1.32868	3.51288	-0.37823	0.705259
ENSG00000235096	0
ENSG00000235097	0.0987111	0.627247	3.52622	0.177881	0.858816
ENSG00000235098	10.3646	0.170641	0.644145	0.26491	0.791079
ENSG00000235099	0
ENSG00000235100	1.57426	0.0350259	1.80286	0.019428	0.9845
ENSG00000235101	0
ENSG00000235102	0
ENSG00000235105	1.75219	-0.809174	1.51007	-0.535852	0.592061
ENSG00000235107	0
ENSG00000235108	0
ENSG00000235110	0
ENSG00000235111	14.3719	-0.783526	0.568659	-1.37785	0.16825
ENSG00000235112	0
ENSG00000235113	0
ENSG00000235115	0.125156	0.647648	3.52909	0.183517	0.854393
ENSG00000235116	0
ENSG00000235118	0.118328	-0.709203	3.52741	-0.201055	0.840656
ENSG00000235119	2.16241	0.188443	1.38389	0.136169	0.891687
ENSG00000235120	0
ENSG00000235121	1.1891	0.924359	2.34656	0.39392	0.69364
ENSG00000235122	0
ENSG00000235123	0.456676	0.981567	3.4933	0.280986	0.778721
ENSG00000235124	0
ENSG00000235125	0
ENSG00000235126	0.120927	0.643155	3.52848	0.182275	0.855367
ENSG00000235127	0
ENSG00000235128	6.88397	-0.53988	0.847242	-0.637221	0.523981
ENSG00000235129	0
ENSG00000235130	0
ENSG00000235131	0.777561	0.0247291	2.65262	0.00932253	0.992562
ENSG00000235132	0
ENSG00000235133	0
ENSG00000235134	0
ENSG00000235135	0
ENSG00000235136	0
ENSG00000235137	0
ENSG00000235138	0.214815	-0.0415383	3.53055	-0.0117654	0.990613
ENSG00000235139	0
ENSG00000235140	0
ENSG00000235141	0
ENSG00000235142	0
ENSG00000235143	0
ENSG00000235144	0
ENSG00000235145	1.22477	-1.74497	1.96187	-0.889445	0.373764
ENSG00000235146	0
ENSG00000235147	0
ENSG00000235148	0
ENSG00000235149	0
ENSG00000235150	0
ENSG00000235151	4.42566	0.967886	1.01785	0.950916	0.341647
ENSG00000235152	0
ENSG00000235154	0
ENSG00000235155	0
ENSG00000235156	0
ENSG00000235158	0
ENSG00000235159	3.12963	-0.48352	1.21028	-0.399513	0.689515
ENSG00000235160	0
ENSG00000235163	0
ENSG00000235165	0
ENSG00000235166	0
ENSG00000235168	0
ENSG00000235169	24.6823	0.306629	0.449428	0.682264	0.495072
ENSG00000235170	0
ENSG00000235171	0
ENSG00000235172	4.22466	0.194695	1.0007	0.194558	0.845739
ENSG00000235175	0.523981	-0.766142	3.29076	-0.232816	0.815904
ENSG00000235176	0
ENSG00000235178	0
ENSG00000235180	0
ENSG00000235181	0
ENSG00000235182	0
ENSG00000235183	0.770399	1.17275	2.30969	0.507754	0.611626
ENSG00000235184	0
ENSG00000235185	0
ENSG00000235186	0
ENSG00000235189	0.118328	-0.709203	3.52741	-0.201055	0.840656
ENSG00000235190	0
ENSG00000235191	18.9712	0.617772	0.526237	1.17394	0.240419
ENSG00000235193	0
ENSG00000235195	0
ENSG00000235196	0
ENSG00000235197	0
ENSG00000235198	0
ENSG00000235199	0
ENSG00000235200	0
ENSG00000235201	0
ENSG00000235202	0
ENSG00000235203	0
ENSG00000235204	0.276267	-0.0499424	3.53188	-0.0141404	0.988718
ENSG00000235205	0.432722	0.635668	3.49006	0.182136	0.855476
ENSG00000235207	0.313526	0.100287	3.49958	0.0286569	0.977138
ENSG00000235208	0
ENSG00000235209	0.15534	-0.712577	3.52788	-0.201984	0.839929
ENSG00000235211	0.276267	-0.0499424	3.53188	-0.0141404	0.988718
ENSG00000235213	0.116104	-0.705015	3.52681	-0.199902	0.841557
ENSG00000235214	0.743726	2.62629	2.81329	0.933527	0.350548
ENSG00000235215	0
ENSG00000235218	0
ENSG00000235219	0
ENSG00000235220	0
ENSG00000235221	0
ENSG00000235222	0
ENSG00000235223	0
ENSG00000235224	0
ENSG00000235225	0
ENSG00000235226	0
ENSG00000235227	0
ENSG00000235228	0
ENSG00000235232	0
ENSG00000235233	0
ENSG00000235235	0
ENSG00000235236	4.67325	0.763056	0.976219	0.781644	0.434424
ENSG00000235237	0.125156	0.647648	3.52909	0.183517	0.854393
ENSG00000235238	4.90513	0.106833	0.952232	0.112192	0.910671
ENSG00000235239	0
ENSG00000235240	0
ENSG00000235241	0.515771	1.8316	3.48967	0.524864	0.599678
ENSG00000235242	0
ENSG00000235243	0
ENSG00000235244	3.61891	0.383147	1.15229	0.332509	0.739505
ENSG00000235246	0.236079	-0.959579	3.50589	-0.273704	0.784312
ENSG00000235248	0.15534	-0.712577	3.52788	-0.201984	0.839929
ENSG00000235249	0
ENSG00000235250	0
ENSG00000235251	0
ENSG00000235253	0.15534	-0.712577	3.52788	-0.201984	0.839929
ENSG00000235254	0.307565	-0.0367018	3.49433	-0.0105032	0.99162
ENSG00000235256	0
ENSG00000235258	0
ENSG00000235259	0
ENSG00000235261	2.34596	-0.348842	1.38877	-0.251189	0.801668
ENSG00000235262	0.867143	2.26044	2.49357	0.906506	0.364668
ENSG00000235263	0.152225	0.639697	3.528	0.18132	0.856117
ENSG00000235264	0.825872	-0.73174	2.37744	-0.307785	0.758246
ENSG00000235265	0
ENSG00000235266	0
ENSG00000235267	0.11804	-0.725935	3.5297	-0.205664	0.837053
ENSG00000235268	0
ENSG00000235269	0
ENSG00000235271	0
ENSG00000235272	2.90324	-0.416198	1.18554	-0.351063	0.725541
ENSG00000235273	0
ENSG00000235274	0
ENSG00000235275	0
ENSG00000235277	0
ENSG00000235278	0
ENSG00000235279	0
ENSG00000235280	1.04002	-1.78785	2.15767	-0.828601	0.40733
ENSG00000235281	0
ENSG00000235282	0.280496	-0.0656305	3.52983	-0.0185931	0.985166
ENSG00000235283	0
ENSG00000235284	0.558657	0.6184	3.16555	0.195353	0.845117
ENSG00000235285	0.15534	-0.712577	3.52788	-0.201984	0.839929
ENSG00000235286	0
ENSG00000235288	0.116104	-0.705015	3.52681	-0.199902	0.841557
ENSG00000235289	0.0987111	0.627247	3.52622	0.177881	0.858816
ENSG00000235290	3.02123	-0.827019	1.23987	-0.667019	0.50476
ENSG00000235291	0
ENSG00000235292	0
ENSG00000235293	0
ENSG00000235294	0.152225	0.639697	3.528	0.18132	0.856117
ENSG00000235295	0
ENSG00000235296	0.434453	1.04475	3.48831	0.299502	0.764557
ENSG00000235297	3.42909	0.15375	1.12302	0.136908	0.891104
ENSG00000235298	22.9797	0.503356	0.461367	1.09101	0.275269
ENSG00000235299	0
ENSG00000235300	0
ENSG00000235301	0.683059	-1.18256	2.96595	-0.398712	0.690105
ENSG00000235302	0
ENSG00000235303	0
ENSG00000235304	0
ENSG00000235305	0
ENSG00000235306	0
ENSG00000235307	0
ENSG00000235308	0
ENSG00000235309	0
ENSG00000235310	0.125156	0.647648	3.52909	0.183517	0.854393
ENSG00000235312	0
ENSG00000235313	23.5309	-0.337138	0.456346	-0.738777	0.460043
ENSG00000235315	0.152225	0.639697	3.528	0.18132	0.856117
ENSG00000235317	0
ENSG00000235318	0
ENSG00000235319	2.85738	1.06447	1.30276	0.817088	0.413878
ENSG00000235321	0.337966	0.616186	3.48723	0.176698	0.859746
ENSG00000235323	0
ENSG00000235324	0
ENSG00000235325	0
ENSG00000235326	9.17757	-0.850854	0.722412	-1.1778	0.238878
ENSG00000235327	0
ENSG00000235328	0.270554	-0.0328311	3.53316	-0.00929229	0.992586
ENSG00000235329	0
ENSG00000235330	2.6538	0.177207	1.374	0.128972	0.89738
ENSG00000235332	0
ENSG00000235333	0
ENSG00000235334	0
ENSG00000235335	0
ENSG00000235336	0
ENSG00000235337	0
ENSG00000235338	0
ENSG00000235339	0
ENSG00000235340	0
ENSG00000235342	0
ENSG00000235343	0
ENSG00000235346	0
ENSG00000235347	0
ENSG00000235349	0.120927	0.643155	3.52848	0.182275	0.855367
ENSG00000235350	0
ENSG00000235351	0.549935	-0.988936	3.21027	-0.308053	0.758042
ENSG00000235352	0
ENSG00000235354	1.73006	-0.44221	1.49535	-0.295723	0.767442
ENSG00000235355	0
ENSG00000235356	0
ENSG00000235357	0
ENSG00000235358	0.938239	-1.20711	2.26132	-0.533805	0.593476
ENSG00000235360	0
ENSG00000235361	0
ENSG00000235366	0
ENSG00000235368	0
ENSG00000235369	2.49924	-0.468827	1.30433	-0.359439	0.719267
ENSG00000235370	0.0987111	0.627247	3.52622	0.177881	0.858816
ENSG00000235371	0.0987111	0.627247	3.52622	0.177881	0.858816
ENSG00000235372	0
ENSG00000235373	8.78689	-0.0221821	0.833443	-0.026615	0.978767
ENSG00000235374	8.96483	0.479859	0.68967	0.695782	0.486566
ENSG00000235376	0.61246	0.670528	2.67836	0.25035	0.802317
ENSG00000235377	0.197422	0.939508	3.51333	0.267413	0.789151
ENSG00000235378	0.116104	-0.705015	3.52681	-0.199902	0.841557
ENSG00000235379	0
ENSG00000235380	0
ENSG00000235382	0
ENSG00000235385	2.98303	-0.524305	1.32657	-0.395234	0.69267
ENSG00000235386	0
ENSG00000235387	0.15534	-0.712577	3.52788	-0.201984	0.839929
ENSG00000235388	0
ENSG00000235389	0
ENSG00000235390	0
ENSG00000235391	0
ENSG00000235394	0
ENSG00000235396	0
ENSG00000235397	0
ENSG00000235399	0
ENSG00000235400	0.422779	0.0468247	3.49504	0.0133975	0.989311
ENSG00000235401	0
ENSG00000235403	0
ENSG00000235405	0
ENSG00000235407	0
ENSG00000235408	11.0972	-0.0497316	0.675247	-0.0736495	0.941289
ENSG00000235410	0
ENSG00000235411	0.561545	1.46918	2.92663	0.502004	0.615665
ENSG00000235412	0
ENSG00000235413	0
ENSG00000235414	0
ENSG00000235415	0
ENSG00000235416	0
ENSG00000235419	0.116104	-0.705015	3.52681	-0.199902	0.841557
ENSG00000235420	0
ENSG00000235421	0
ENSG00000235422	0
ENSG00000235424	0.120927	0.643155	3.52848	0.182275	0.855367
ENSG00000235425	0
ENSG00000235426	0
ENSG00000235427	0
ENSG00000235428	0
ENSG00000235429	0
ENSG00000235430	0
ENSG00000235431	0
ENSG00000235432	0.120927	0.643155	3.52848	0.182275	0.855367
ENSG00000235433	0
ENSG00000235434	0
ENSG00000235435	0
ENSG00000235436	0
ENSG00000235438	0
ENSG00000235439	0
ENSG00000235440	0
ENSG00000235441	0
ENSG00000235443	0
ENSG00000235444	0
ENSG00000235445	0
ENSG00000235446	0
ENSG00000235447	0
ENSG00000235448	0
ENSG00000235449	2.86324	-0.38445	1.29183	-0.2976	0.766008
ENSG00000235450	0.120927	0.643155	3.52848	0.182275	0.855367
ENSG00000235451	0
ENSG00000235452	0
ENSG00000235454	5.18468	0.529444	0.980337	0.540064	0.589153
ENSG00000235455	0
ENSG00000235458	0
ENSG00000235459	0.15534	-0.712577	3.52788	-0.201984	0.839929
ENSG00000235460	0
ENSG00000235461	0
ENSG00000235462	0
ENSG00000235463	0
ENSG00000235464	0
ENSG00000235467	0
ENSG00000235469	0
ENSG00000235470	0
ENSG00000235472	0.392371	-0.806261	3.5044	-0.230071	0.818037
ENSG00000235475	13.6663	-0.298515	0.568341	-0.525238	0.599417
ENSG00000235476	0
ENSG00000235478	17.3843	0.484339	0.504141	0.960721	0.336692
ENSG00000235479	0
ENSG00000235480	0
ENSG00000235481	1.60579	-1.58788	1.8791	-0.845022	0.398098
ENSG00000235482	0.152225	0.639697	3.528	0.18132	0.856117
ENSG00000235483	0
ENSG00000235485	0.120927	0.643155	3.52848	0.182275	0.855367
ENSG00000235486	0.232208	-1.01899	3.51363	-0.290011	0.771808
ENSG00000235487	0
ENSG00000235488	1.35395	-2.09674	1.98612	-1.0557	0.291107
ENSG00000235489	1.17404	1.66101	2.05741	0.80733	0.419476
ENSG00000235491	0
ENSG00000235492	0
ENSG00000235493	0
ENSG00000235494	0
ENSG00000235495	0
ENSG00000235496	0
ENSG00000235497	0
ENSG00000235498	0
ENSG00000235500	0
ENSG00000235501	1.41347	0.52875	1.91985	0.275412	0.783
ENSG00000235503	0.152225	0.639697	3.528	0.18132	0.856117
ENSG00000235504	0
ENSG00000235505	2.10334	0.993476	1.47836	0.672014	0.501575
ENSG00000235506	0
ENSG00000235507	0
ENSG00000235508	10.3177	0.198325	0.764252	0.259502	0.795248
ENSG00000235510	0
ENSG00000235511	0
ENSG00000235512	0.477932	0.0165106	3.45268	0.00478197	0.996185
ENSG00000235514	1.318	-0.699409	1.87429	-0.37316	0.70903
ENSG00000235516	0
ENSG00000235518	0
ENSG00000235519	0
ENSG00000235521	0
ENSG00000235522	2.68471	1.90518	1.50735	1.26392	0.206258
ENSG00000235523	0
ENSG00000235524	0
ENSG00000235525	0
ENSG00000235526	0
ENSG00000235527	7.17607	-0.491266	0.781032	-0.628996	0.529352
ENSG00000235528	0
ENSG00000235529	0.120927	0.643155	3.52848	0.182275	0.855367
ENSG00000235530	11.8832	-0.642573	0.63716	-1.0085	0.313217
ENSG00000235532	0
ENSG00000235533	0
ENSG00000235534	0
ENSG00000235535	0.118328	-0.709203	3.52741	-0.201055	0.840656
ENSG00000235536	0
ENSG00000235537	0
ENSG00000235538	0.958517	-0.0699142	2.38736	-0.0292851	0.976637
ENSG00000235539	0
ENSG00000235540	0
ENSG00000235541	0
ENSG00000235544	0.116104	-0.705015	3.52681	-0.199902	0.841557
ENSG00000235545	1.86745	-0.304584	1.55233	-0.196211	0.844445
ENSG00000235546	0.0987111	0.627247	3.52622	0.177881	0.858816
ENSG00000235547	0
ENSG00000235548	0
ENSG00000235549	0
ENSG00000235550	0.0987111	0.627247	3.52622	0.177881	0.858816
ENSG00000235554	1.83892	0.979394	1.60547	0.610036	0.541838
ENSG00000235555	0
ENSG00000235558	0
ENSG00000235559	2.31247	1.05278	1.57071	0.670255	0.502695
ENSG00000235561	0
ENSG00000235563	0.0987111	0.627247	3.52622	0.177881	0.858816
ENSG00000235564	0
ENSG00000235565	0
ENSG00000235566	0
ENSG00000235569	0
ENSG00000235570	0
ENSG00000235571	0
ENSG00000235572	0
ENSG00000235573	0
ENSG00000235574	0
ENSG00000235575	0
ENSG00000235577	0
ENSG00000235578	8.46808	0.971971	0.73748	1.31796	0.187517
ENSG00000235579	0.0987111	0.627247	3.52622	0.177881	0.858816
ENSG00000235581	0
ENSG00000235582	0.335742	0.687436	3.50911	0.1959	0.844688
ENSG00000235583	0
ENSG00000235584	0
ENSG00000235586	0.432722	0.635668	3.49006	0.182136	0.855476
ENSG00000235587	1.55888	1.23738	1.83664	0.673722	0.500488
ENSG00000235588	0
ENSG00000235589	0
ENSG00000235590	0.826823	0.269282	2.5699	0.104783	0.916548
ENSG00000235592	0.368352	0.0876925	3.4873	0.0251462	0.979938
ENSG00000235593	0
ENSG00000235594	0
ENSG00000235595	0
ENSG00000235596	0
ENSG00000235597	0
ENSG00000235598	0
ENSG00000235600	0
ENSG00000235601	0.431566	-0.449908	3.47461	-0.129485	0.896974
ENSG00000235602	0.120927	0.643155	3.52848	0.182275	0.855367
ENSG00000235604	0
ENSG00000235605	7.91544	-0.170127	0.751918	-0.226258	0.821001
ENSG00000235606	0
ENSG00000235608	0
ENSG00000235610	0
ENSG00000235612	0
ENSG00000235613	6.35782	0.695735	1.03572	0.671743	0.501747
ENSG00000235615	0
ENSG00000235616	0.116104	-0.705015	3.52681	-0.199902	0.841557
ENSG00000235617	0
ENSG00000235619	0.66998	-1.61084	2.75284	-0.585156	0.558443
ENSG00000235620	0.120927	0.643155	3.52848	0.182275	0.855367
ENSG00000235621	0.11804	-0.725935	3.5297	-0.205664	0.837053
ENSG00000235623	0
ENSG00000235625	0
ENSG00000235626	0
ENSG00000235627	0
ENSG00000235628	0
ENSG00000235629	0.375469	0.948375	3.49043	0.271707	0.785847
ENSG00000235630	0
ENSG00000235631	0
ENSG00000235632	0
ENSG00000235635	0.116104	-0.705015	3.52681	-0.199902	0.841557
ENSG00000235636	8.83288	0.117864	0.687665	0.171398	0.863911
ENSG00000235637	0
ENSG00000235638	0
ENSG00000235639	0
ENSG00000235640	0
ENSG00000235641	0.843265	-1.37975	2.3575	-0.585258	0.558374
ENSG00000235642	0
ENSG00000235643	0
ENSG00000235644	0.340564	1.5398	3.49766	0.440238	0.659765
ENSG00000235645	0
ENSG00000235646	2.06041	-0.135903	1.47395	-0.0922031	0.926537
ENSG00000235647	0
ENSG00000235649	0
ENSG00000235650	0
ENSG00000235651	1.75186	0.663129	1.80323	0.367744	0.713064
ENSG00000235653	0
ENSG00000235656	0
ENSG00000235657	0
ENSG00000235658	0
ENSG00000235659	0.116104	-0.705015	3.52681	-0.199902	0.841557
ENSG00000235660	0.47851	-0.0345221	3.47235	-0.009942	0.992068
ENSG00000235661	0
ENSG00000235663	6.07117	0.697449	0.896985	0.777548	0.436836
ENSG00000235664	0.15534	-0.712577	3.52788	-0.201984	0.839929
ENSG00000235665	0.564432	2.36772	3.15124	0.75136	0.452436
ENSG00000235666	0
ENSG00000235668	0
ENSG00000235669	0
ENSG00000235670	0
ENSG00000235672	2.04695	-1.23611	1.62928	-0.758682	0.448043
ENSG00000235673	0
ENSG00000235674	0.639194	0.958119	3.05186	0.313945	0.753562
ENSG00000235675	0
ENSG00000235676	0
ENSG00000235677	0.116104	-0.705015	3.52681	-0.199902	0.841557
ENSG00000235678	0.304451	0.932654	3.51148	0.265601	0.790547
ENSG00000235679	0
ENSG00000235680	0
ENSG00000235681	0
ENSG00000235683	0.15534	-0.712577	3.52788	-0.201984	0.839929
ENSG00000235684	0
ENSG00000235685	0.0987111	0.627247	3.52622	0.177881	0.858816
ENSG00000235686	0
ENSG00000235687	0
ENSG00000235688	0
ENSG00000235689	0
ENSG00000235690	0.232208	-1.01899	3.51363	-0.290011	0.771808
ENSG00000235691	0
ENSG00000235692	0
ENSG00000235695	0.36278	0.967071	3.49201	0.276939	0.781827
ENSG00000235696	0
ENSG00000235697	0
ENSG00000235698	0.243484	-0.0607065	3.52943	-0.0172001	0.986277
ENSG00000235699	0
ENSG00000235700	0
ENSG00000235701	0.945894	1.19399	2.29088	0.521192	0.602233
ENSG00000235702	0.118328	-0.709203	3.52741	-0.201055	0.840656
ENSG00000235704	2.97968	-1.06777	1.36387	-0.782903	0.433684
ENSG00000235705	0
ENSG00000235707	0
ENSG00000235708	0
ENSG00000235710	0
ENSG00000235711	0
ENSG00000235712	0
ENSG00000235713	0
ENSG00000235714	0
ENSG00000235715	0
ENSG00000235716	0
ENSG00000235717	0
ENSG00000235718	0
ENSG00000235719	0
ENSG00000235720	0.625624	-0.755304	2.65723	-0.284245	0.776223
ENSG00000235721	0
ENSG00000235722	0
ENSG00000235724	1.76938	0.642226	1.60263	0.400732	0.688617
ENSG00000235725	0.118328	-0.709203	3.52741	-0.201055	0.840656
ENSG00000235726	0.0987111	0.627247	3.52622	0.177881	0.858816
ENSG00000235727	0
ENSG00000235728	0
ENSG00000235729	0
ENSG00000235730	0
ENSG00000235731	0
ENSG00000235733	2.59557	1.17499	1.42109	0.826826	0.408336
ENSG00000235734	13.3034	-0.122385	0.574962	-0.212857	0.831438
ENSG00000235735	0
ENSG00000235736	0
ENSG00000235737	0.11804	-0.725935	3.5297	-0.205664	0.837053
ENSG00000235738	0
ENSG00000235740	0.11804	-0.725935	3.5297	-0.205664	0.837053
ENSG00000235741	0
ENSG00000235742	0
ENSG00000235743	0
ENSG00000235744	0
ENSG00000235746	0
ENSG00000235747	0
ENSG00000235748	2.23523	-1.08227	1.45507	-0.743793	0.457002
ENSG00000235749	2.93778	0.0860509	1.27807	0.0673287	0.94632
ENSG00000235751	0.335367	-0.146149	3.49586	-0.0418062	0.966653
ENSG00000235754	0
ENSG00000235756	0.116104	-0.705015	3.52681	-0.199902	0.841557
ENSG00000235757	0
ENSG00000235758	0
ENSG00000235759	0
ENSG00000235760	0.368641	0.0102779	3.49288	0.00294252	0.997652
ENSG00000235761	0
ENSG00000235763	0.402538	1.55207	3.49949	0.443512	0.657395
ENSG00000235764	0
ENSG00000235765	0
ENSG00000235768	0.15534	-0.712577	3.52788	-0.201984	0.839929
ENSG00000235769	0
ENSG00000235770	2.05343	0.0128556	1.51271	0.00849841	0.993219
ENSG00000235772	0
ENSG00000235773	0
ENSG00000235774	0.337966	0.616186	3.48723	0.176698	0.859746
ENSG00000235775	0
ENSG00000235776	4.29113	-0.723975	0.998715	-0.724907	0.468509
ENSG00000235777	0
ENSG00000235778	0
ENSG00000235779	0
ENSG00000235780	0
ENSG00000235781	1.14651	-0.471599	1.93125	-0.244193	0.807081
ENSG00000235782	1.5532	0.102899	1.94779	0.0528286	0.957868
ENSG00000235784	0
ENSG00000235785	0
ENSG00000235786	0.276267	-0.0499424	3.53188	-0.0141404	0.988718
ENSG00000235787	0
ENSG00000235788	0
ENSG00000235790	3.00645	-1.08566	1.30848	-0.829705	0.406706
ENSG00000235794	0
ENSG00000235795	4.47503	0.350538	1.0786	0.324992	0.745187
ENSG00000235797	0
ENSG00000235801	0
ENSG00000235802	0
ENSG00000235803	0
ENSG00000235804	0
ENSG00000235805	0
ENSG00000235806	0
ENSG00000235808	0.928078	-1.67761	2.43363	-0.689346	0.490606
ENSG00000235809	0
ENSG00000235810	0
ENSG00000235811	0
ENSG00000235812	0.273668	-1.32162	3.51179	-0.376338	0.706665
ENSG00000235813	0
ENSG00000235814	0
ENSG00000235815	0
ENSG00000235816	0
ENSG00000235817	14.0037	0.0352396	0.573065	0.0614931	0.950967
ENSG00000235818	0
ENSG00000235819	0
ENSG00000235820	0
ENSG00000235821	2.98441	0.0992342	1.40483	0.0706379	0.943686
ENSG00000235822	0.27338	-1.33408	3.51384	-0.379666	0.704193
ENSG00000235824	0.152225	0.639697	3.528	0.18132	0.856117
ENSG00000235825	0
ENSG00000235827	0
ENSG00000235828	0.394306	-0.82955	3.50667	-0.236563	0.812996
ENSG00000235829	0.0987111	0.627247	3.52622	0.177881	0.858816
ENSG00000235830	0
ENSG00000235831	14.4789	0.0450776	0.605053	0.0745019	0.940611
ENSG00000235832	0
ENSG00000235833	0
ENSG00000235834	3.33481	0.840584	1.20248	0.699041	0.484527
ENSG00000235836	0
ENSG00000235837	2.44163	0.190446	1.35567	0.140481	0.88828
ENSG00000235838	0.125156	0.647648	3.52909	0.183517	0.854393
ENSG00000235840	0.116104	-0.705015	3.52681	-0.199902	0.841557
ENSG00000235843	1.01591	-2.096	2.21337	-0.946972	0.343653
ENSG00000235844	0
ENSG00000235845	0
ENSG00000235847	0.510183	1.05027	3.32877	0.315512	0.752373
ENSG00000235848	0.307565	-0.0367018	3.49433	-0.0105032	0.99162
ENSG00000235849	0
ENSG00000235852	13.3094	-0.204115	0.609378	-0.334957	0.737657
ENSG00000235855	0
ENSG00000235857	0
ENSG00000235858	0
ENSG00000235861	0
ENSG00000235862	0.234432	-1.31614	3.51083	-0.37488	0.70775
ENSG00000235864	0.368352	0.0876925	3.4873	0.0251462	0.979938
ENSG00000235865	5.26648	0.397877	0.893967	0.44507	0.656269
ENSG00000235868	0
ENSG00000235869	0.246083	1.26007	3.51383	0.358602	0.719893
ENSG00000235871	0
ENSG00000235872	1.8101	-0.724447	1.58226	-0.457855	0.647057
ENSG00000235875	0
ENSG00000235876	0
ENSG00000235877	0
ENSG00000235878	14.043	-0.367192	0.594998	-0.617131	0.537148
ENSG00000235879	0
ENSG00000235880	0
ENSG00000235881	0
ENSG00000235883	0
ENSG00000235884	0.436388	0.875639	3.47714	0.251828	0.801174
ENSG00000235885	0
ENSG00000235886	0
ENSG00000235887	0.125156	0.647648	3.52909	0.183517	0.854393
ENSG00000235890	0.638484	-0.188142	2.81193	-0.0669086	0.946654
ENSG00000235892	0.67146	2.38259	2.94449	0.80917	0.418417
ENSG00000235893	0
ENSG00000235895	0
ENSG00000235896	0
ENSG00000235897	21.3731	-0.440699	0.463364	-0.951087	0.34156
ENSG00000235899	0.394306	-0.82955	3.50667	-0.236563	0.812996
ENSG00000235901	0.15534	-0.712577	3.52788	-0.201984	0.839929
ENSG00000235902	0
ENSG00000235903	5.01173	0.16881	0.96376	0.175158	0.860956
ENSG00000235904	0
ENSG00000235905	0
ENSG00000235907	0
ENSG00000235908	5.59794	-0.552128	0.944483	-0.584582	0.558829
ENSG00000235910	1.21282	0.246326	1.96793	0.12517	0.900389
ENSG00000235911	0
ENSG00000235912	5.75166	0.0710104	0.871541	0.0814768	0.935063
ENSG00000235914	0
ENSG00000235915	0
ENSG00000235916	0.502473	-1.16378	3.34557	-0.347857	0.727947
ENSG00000235917	1.63945	-0.573847	1.56621	-0.366392	0.714073
ENSG00000235920	0.120927	0.643155	3.52848	0.182275	0.855367
ENSG00000235922	0
ENSG00000235923	0
ENSG00000235924	0
ENSG00000235925	0
ENSG00000235926	0
ENSG00000235927	0.481108	0.381617	3.47376	0.109857	0.912523
ENSG00000235929	0
ENSG00000235930	0
ENSG00000235931	0
ENSG00000235932	0
ENSG00000235933	0
ENSG00000235934	0.116104	-0.705015	3.52681	-0.199902	0.841557
ENSG00000235937	0
ENSG00000235938	0.116104	-0.705015	3.52681	-0.199902	0.841557
ENSG00000235939	0
ENSG00000235940	0
ENSG00000235941	0
ENSG00000235942	0.0987111	0.627247	3.52622	0.177881	0.858816
ENSG00000235943	0
ENSG00000235945	0
ENSG00000235946	0.702088	0.859214	2.50475	0.343034	0.731573
ENSG00000235947	10.5377	0.384036	0.67295	0.570676	0.568219
ENSG00000235949	0
ENSG00000235950	0
ENSG00000235951	0
ENSG00000235952	0
ENSG00000235955	0
ENSG00000235956	0
ENSG00000235957	1.0658	0.426689	2.07148	0.205983	0.836804
ENSG00000235958	0
ENSG00000235959	0
ENSG00000235960	0
ENSG00000235961	1.95442	-0.00563776	1.57729	-0.00357434	0.997148
ENSG00000235962	0.125156	0.647648	3.52909	0.183517	0.854393
ENSG00000235963	0
ENSG00000235964	0
ENSG00000235965	0
ENSG00000235966	0
ENSG00000235967	0.0987111	0.627247	3.52622	0.177881	0.858816
ENSG00000235968	0.236656	-1.02246	3.51365	-0.290996	0.771055
ENSG00000235969	0
ENSG00000235972	0
ENSG00000235974	0
ENSG00000235975	0
ENSG00000235976	0
ENSG00000235978	9.90151	-0.152227	0.682005	-0.223205	0.823376
ENSG00000235979	0
ENSG00000235981	0
ENSG00000235982	0
ENSG00000235984	0
ENSG00000235985	0
ENSG00000235986	0
ENSG00000235988	1.76918	0.342898	1.52398	0.225001	0.821978
ENSG00000235990	0.80083	-0.272075	2.43191	-0.111877	0.910921
ENSG00000235991	0.152225	0.639697	3.528	0.18132	0.856117
ENSG00000235992	0
ENSG00000235993	0
ENSG00000235994	0
ENSG00000235995	0
ENSG00000235996	1.34165	-0.519712	1.98416	-0.26193	0.793376
ENSG00000235997	0
ENSG00000235998	0
ENSG00000236002	0.250936	1.24267	3.51084	0.353952	0.723375
ENSG00000236003	0
ENSG00000236004	0
ENSG00000236005	0
ENSG00000236006	0
ENSG00000236007	0
ENSG00000236008	6.32961	1.18898	0.851694	1.39602	0.162708
ENSG00000236009	0
ENSG00000236011	0
ENSG00000236012	0
ENSG00000236013	0
ENSG00000236014	0
ENSG00000236015	0
ENSG00000236016	0
ENSG00000236018	0.125156	0.647648	3.52909	0.183517	0.854393
ENSG00000236019	0
ENSG00000236021	4.90242	0.473351	0.949059	0.498758	0.61795
ENSG00000236022	0
ENSG00000236024	0
ENSG00000236025	0
ENSG00000236026	0
ENSG00000236027	0
ENSG00000236028	0
ENSG00000236029	0
ENSG00000236030	3.88219	-0.140929	1.04319	-0.135094	0.892538
ENSG00000236031	1.22209	-0.581022	2.20394	-0.263628	0.792066
ENSG00000236032	0
ENSG00000236033	0
ENSG00000236035	0.567577	-0.642976	3.19091	-0.201503	0.840306
ENSG00000236036	0
ENSG00000236039	1.24919	0.30318	2.07256	0.146282	0.883699
ENSG00000236040	0
ENSG00000236041	0
ENSG00000236042	0
ENSG00000236044	0.270554	-0.0328311	3.53316	-0.00929229	0.992586
ENSG00000236045	0
ENSG00000236046	0
ENSG00000236047	1.13906	-2.60449	2.10246	-1.23879	0.215425
ENSG00000236048	0.232208	-1.01899	3.51363	-0.290011	0.771808
ENSG00000236049	0
ENSG00000236051	3.37632	-0.0543023	1.22783	-0.0442263	0.964724
ENSG00000236052	0.152225	0.639697	3.528	0.18132	0.856117
ENSG00000236053	0
ENSG00000236054	0
ENSG00000236055	0.451846	0.629834	3.47605	0.181193	0.856216
ENSG00000236056	0.54682	-0.0346251	2.95473	-0.0117185	0.99065
ENSG00000236058	2.72828	1.30571	1.32839	0.982927	0.325643
ENSG00000236060	0.781745	1.6831	2.60345	0.64649	0.517962
ENSG00000236062	0
ENSG00000236063	0
ENSG00000236064	0
ENSG00000236065	0.515005	1.72556	3.49329	0.493964	0.621332
ENSG00000236066	2.49932	0.722423	1.38713	0.520805	0.602503
ENSG00000236068	0
ENSG00000236069	0
ENSG00000236070	0
ENSG00000236072	0
ENSG00000236073	0.832988	0.26033	2.24206	0.116112	0.907564
ENSG00000236075	0
ENSG00000236076	0.125156	0.647648	3.52909	0.183517	0.854393
ENSG00000236077	0
ENSG00000236078	0
ENSG00000236079	0
ENSG00000236080	0
ENSG00000236081	1.75924	-1.57589	1.59664	-0.987004	0.323641
ENSG00000236082	0
ENSG00000236083	0
ENSG00000236085	0
ENSG00000236086	4.14572	0.390295	1.03952	0.375457	0.707321
ENSG00000236090	0.924294	0.518836	2.41039	0.21525	0.829572
ENSG00000236091	0
ENSG00000236093	0
ENSG00000236094	0.11804	-0.725935	3.5297	-0.205664	0.837053
ENSG00000236095	2.17023	0.756061	1.52594	0.495471	0.620267
ENSG00000236097	0
ENSG00000236098	0
ENSG00000236099	0
ENSG00000236100	0
ENSG00000236101	0
ENSG00000236102	0
ENSG00000236105	0
ENSG00000236106	0
ENSG00000236107	0.116104	-0.705015	3.52681	-0.199902	0.841557
ENSG00000236108	0
ENSG00000236109	0
ENSG00000236110	0
ENSG00000236111	0.701872	-0.370145	2.71819	-0.136173	0.891684
ENSG00000236113	0
ENSG00000236114	0.243484	-0.0607065	3.52943	-0.0172001	0.986277
ENSG00000236115	0
ENSG00000236116	0
ENSG00000236117	0
ENSG00000236118	0
ENSG00000236119	0
ENSG00000236120	9.00952	0.439965	0.747371	0.588683	0.556074
ENSG00000236121	0
ENSG00000236122	0
ENSG00000236123	0
ENSG00000236124	0.152225	0.639697	3.528	0.18132	0.856117
ENSG00000236125	0
ENSG00000236126	0
ENSG00000236129	0
ENSG00000236130	0
ENSG00000236131	0
ENSG00000236132	0
ENSG00000236133	0
ENSG00000236136	0
ENSG00000236137	8.62653	0.295674	0.717894	0.411863	0.68044
ENSG00000236138	0
ENSG00000236140	3.60647	1.3928	1.35935	1.02461	0.305547
ENSG00000236141	0
ENSG00000236145	0
ENSG00000236146	0.254051	-0.0502085	3.53177	-0.0142162	0.988657
ENSG00000236148	0.239255	-0.0353582	3.49433	-0.0101187	0.991927
ENSG00000236149	0
ENSG00000236151	0
ENSG00000236152	0.58913	-1.06793	2.87849	-0.371004	0.710635
ENSG00000236153	0
ENSG00000236154	23.2202	-0.366612	0.446372	-0.821315	0.411467
ENSG00000236155	2.89475	-0.799846	1.21094	-0.660518	0.508921
ENSG00000236156	0
ENSG00000236157	3.09695	0.540813	1.29529	0.417523	0.676296
ENSG00000236158	0
ENSG00000236159	0.118328	-0.709203	3.52741	-0.201055	0.840656
ENSG00000236160	0
ENSG00000236162	0
ENSG00000236164	0.152225	0.639697	3.528	0.18132	0.856117
ENSG00000236165	0.322578	1.53344	3.49922	0.438223	0.661224
ENSG00000236166	0
ENSG00000236167	0
ENSG00000236168	0
ENSG00000236169	0
ENSG00000236170	0
ENSG00000236171	0
ENSG00000236172	0
ENSG00000236173	0
ENSG00000236175	0
ENSG00000236176	0
ENSG00000236177	0
ENSG00000236178	0
ENSG00000236179	0
ENSG00000236180	0.15534	-0.712577	3.52788	-0.201984	0.839929
ENSG00000236182	0
ENSG00000236183	0
ENSG00000236184	4.05458	0.0299408	0.994483	0.0301069	0.975982
ENSG00000236185	0
ENSG00000236187	0
ENSG00000236188	0
ENSG00000236189	0.0987111	0.627247	3.52622	0.177881	0.858816
ENSG00000236190	0
ENSG00000236191	0
ENSG00000236193	0
ENSG00000236194	8.47495	0.689654	0.799918	0.862156	0.388602
ENSG00000236195	0
ENSG00000236196	0
ENSG00000236197	0
ENSG00000236198	0
ENSG00000236199	0.706981	1.75372	2.66823	0.65726	0.511014
ENSG00000236200	17.1578	-0.00468697	0.508092	-0.00922466	0.99264
ENSG00000236202	0.27338	-1.33408	3.51384	-0.379666	0.704193
ENSG00000236203	0
ENSG00000236204	7.34954	-0.389786	0.790546	-0.493059	0.621971
ENSG00000236205	0
ENSG00000236206	0.268329	-0.0272238	3.53258	-0.00770648	0.993851
ENSG00000236208	0.223867	1.24865	3.51181	0.355556	0.722173
ENSG00000236209	6.63525	-0.451528	0.91308	-0.494511	0.620945
ENSG00000236210	0
ENSG00000236211	0
ENSG00000236212	0
ENSG00000236213	2.31191	0.644306	1.44739	0.445149	0.656212
ENSG00000236216	0
ENSG00000236217	0
ENSG00000236221	0
ENSG00000236222	0
ENSG00000236225	0
ENSG00000236226	0
ENSG00000236227	0
ENSG00000236229	0.340564	1.5398	3.49766	0.440238	0.659765
ENSG00000236230	0
ENSG00000236231	0
ENSG00000236232	0
ENSG00000236233	0.332855	-0.696249	3.48771	-0.199629	0.841771
ENSG00000236234	0
ENSG00000236235	0
ENSG00000236236	0
ENSG00000236237	0
ENSG00000236238	0.125156	0.647648	3.52909	0.183517	0.854393
ENSG00000236240	0
ENSG00000236241	0
ENSG00000236242	0
ENSG00000236243	0
ENSG00000236244	0
ENSG00000236246	0
ENSG00000236247	0
ENSG00000236248	0
ENSG00000236249	0
ENSG00000236250	0
ENSG00000236251	0
ENSG00000236252	0
ENSG00000236253	0
ENSG00000236254	1.8734	-0.284664	1.55407	-0.183173	0.854662
ENSG00000236255	23.2743	-0.401442	0.466176	-0.86114	0.389161
ENSG00000236256	1.65905	-0.475929	1.76634	-0.269445	0.787588
ENSG00000236257	1.77645	0.664239	1.66971	0.397816	0.690766
ENSG00000236258	0
ENSG00000236259	0
ENSG00000236261	0
ENSG00000236262	0
ENSG00000236263	20.8037	-0.321531	0.489283	-0.657147	0.511086
ENSG00000236264	1.00917	1.39164	2.22401	0.625733	0.53149
ENSG00000236265	0
ENSG00000236266	5.42264	0.0393522	0.915689	0.0429755	0.965721
ENSG00000236267	0
ENSG00000236268	0
ENSG00000236269	14.5588	-0.0939361	0.552997	-0.169867	0.865115
ENSG00000236271	0
ENSG00000236272	0
ENSG00000236273	0
ENSG00000236274	0.152225	0.639697	3.528	0.18132	0.856117
ENSG00000236276	0.241853	0.919609	3.50982	0.26201	0.793314
ENSG00000236277	0
ENSG00000236278	0.120927	0.643155	3.52848	0.182275	0.855367
ENSG00000236279	4.35983	0.642653	1.27245	0.50505	0.613524
ENSG00000236280	2.40093	-0.870676	1.53477	-0.5673	0.570511
ENSG00000236281	0.11804	-0.725935	3.5297	-0.205664	0.837053
ENSG00000236283	0.387548	-1.6064	3.49841	-0.459181	0.646104
ENSG00000236284	0
ENSG00000236285	0
ENSG00000236289	0
ENSG00000236290	0.513461	0.72796	3.32177	0.219148	0.826535
ENSG00000236292	0
ENSG00000236294	0
ENSG00000236295	0.152225	0.639697	3.528	0.18132	0.856117
ENSG00000236296	19.2153	-0.247594	0.487501	-0.507883	0.611535
ENSG00000236297	7.67663	-0.311451	0.771097	-0.403906	0.686281
ENSG00000236299	0
ENSG00000236300	0
ENSG00000236301	0
ENSG00000236303	0
ENSG00000236304	9.27364	0.500058	0.675322	0.740473	0.459013
ENSG00000236305	4.43687	-0.795329	1.01566	-0.783065	0.433589
ENSG00000236306	0
ENSG00000236307	1.33565	-0.0184169	1.8901	-0.00974391	0.992226
ENSG00000236308	2.33403	0.634022	1.49121	0.425172	0.670711
ENSG00000236309	0
ENSG00000236310	0
ENSG00000236311	0
ENSG00000236312	0.439275	1.811	3.48726	0.519319	0.603539
ENSG00000236313	0
ENSG00000236315	0
ENSG00000236316	0.118328	-0.709203	3.52741	-0.201055	0.840656
ENSG00000236317	0.744615	0.13367	2.64219	0.0505906	0.959652
ENSG00000236318	0.467352	1.04128	3.4435	0.302389	0.762355
ENSG00000236319	0.118328	-0.709203	3.52741	-0.201055	0.840656
ENSG00000236320	12.0524	0.110413	0.60911	0.181269	0.856156
ENSG00000236322	0
ENSG00000236323	0
ENSG00000236324	0
ENSG00000236325	0
ENSG00000236326	0.549935	-0.988936	3.21027	-0.308053	0.758042
ENSG00000236327	0
ENSG00000236330	1.1943	-0.757635	1.93027	-0.392502	0.694687
ENSG00000236332	0
ENSG00000236333	0.823335	0.650411	2.39567	0.271495	0.786011
ENSG00000236334	1.89159	0.335196	1.59642	0.209967	0.833693
ENSG00000236335	0
ENSG00000236336	0
ENSG00000236337	7.00553	-0.378646	0.831664	-0.455287	0.648903
ENSG00000236338	8.65052	0.967664	0.776397	1.24635	0.212635
ENSG00000236339	0
ENSG00000236340	0
ENSG00000236341	0
ENSG00000236342	0
ENSG00000236343	0
ENSG00000236345	16.7444	1.05106	0.520663	2.01869	0.0435195
ENSG00000236346	0
ENSG00000236347	0
ENSG00000236348	0.420555	0.0487988	3.49488	0.0139629	0.98886
ENSG00000236349	4.10512	-0.27026	1.06945	-0.252708	0.800494
ENSG00000236352	4.98721	0.919247	0.954511	0.963055	0.33552
ENSG00000236353	0
ENSG00000236354	0
ENSG00000236355	0
ENSG00000236356	0
ENSG00000236357	0
ENSG00000236358	2.0685	0.559146	1.55439	0.35972	0.719056
ENSG00000236359	0
ENSG00000236360	0
ENSG00000236361	0
ENSG00000236362	0
ENSG00000236364	0
ENSG00000236365	1.00973	-0.207657	2.31683	-0.0896295	0.928582
ENSG00000236366	0
ENSG00000236369	0
ENSG00000236371	0
ENSG00000236372	0
ENSG00000236373	0
ENSG00000236374	0
ENSG00000236375	0.697338	-1.53247	2.6983	-0.567939	0.570077
ENSG00000236376	0
ENSG00000236377	0.234432	-1.31614	3.51083	-0.37488	0.70775
ENSG00000236378	0
ENSG00000236379	0
ENSG00000236380	0
ENSG00000236382	0
ENSG00000236383	1.64971	1.57832	1.73842	0.907903	0.36393
ENSG00000236384	0
ENSG00000236385	0
ENSG00000236386	0.152225	0.639697	3.528	0.18132	0.856117
ENSG00000236387	0
ENSG00000236388	0
ENSG00000236389	0
ENSG00000236390	0
ENSG00000236391	0.364122	0.789005	3.5036	0.225198	0.821825
ENSG00000236392	0
ENSG00000236393	0.239255	-0.0353582	3.49433	-0.0101187	0.991927
ENSG00000236394	0
ENSG00000236395	0
ENSG00000236396	0
ENSG00000236398	0
ENSG00000236399	0
ENSG00000236400	0
ENSG00000236401	0
ENSG00000236403	3.11256	-0.413897	1.16259	-0.356013	0.721831
ENSG00000236404	6.75096	0.142451	0.86656	0.164386	0.869427
ENSG00000236405	0
ENSG00000236407	0.152225	0.639697	3.528	0.18132	0.856117
ENSG00000236408	0
ENSG00000236409	2.59916	0.58382	1.26175	0.462705	0.643576
ENSG00000236411	2.46814	0.601145	1.29689	0.463527	0.642986
ENSG00000236412	0
ENSG00000236413	0
ENSG00000236414	0
ENSG00000236415	0
ENSG00000236417	0
ENSG00000236418	0
ENSG00000236420	0
ENSG00000236422	0
ENSG00000236424	0
ENSG00000236425	0
ENSG00000236426	0.125156	0.647648	3.52909	0.183517	0.854393
ENSG00000236427	0.426784	-1.61077	3.49792	-0.460492	0.645163
ENSG00000236428	0
ENSG00000236429	0
ENSG00000236430	0
ENSG00000236431	0.304451	0.932654	3.51148	0.265601	0.790547
ENSG00000236432	15.0323	0.0251475	0.557138	0.0451369	0.963998
ENSG00000236433	0
ENSG00000236434	0
ENSG00000236435	0
ENSG00000236436	0
ENSG00000236437	0
ENSG00000236438	11.451	-0.380843	0.625601	-0.608764	0.542681
ENSG00000236439	9.65942	-0.184301	0.659302	-0.279539	0.779831
ENSG00000236440	0
ENSG00000236441	0
ENSG00000236442	0
ENSG00000236443	0
ENSG00000236444	0.763016	-0.522692	2.79638	-0.186917	0.851725
ENSG00000236445	0.0987111	0.627247	3.52622	0.177881	0.858816
ENSG00000236446	0
ENSG00000236447	0.11804	-0.725935	3.5297	-0.205664	0.837053
ENSG00000236449	0.797468	0.849467	2.39816	0.354216	0.723177
ENSG00000236450	0
ENSG00000236451	0
ENSG00000236452	0
ENSG00000236453	1.30356	0.483977	1.7606	0.274893	0.783398
ENSG00000236456	1.53304	-0.565883	1.70418	-0.332057	0.739846
ENSG00000236457	0.116104	-0.705015	3.52681	-0.199902	0.841557
ENSG00000236459	0.453118	-0.954383	3.45313	-0.276382	0.782255
ENSG00000236460	0
ENSG00000236461	0
ENSG00000236463	0.118328	-0.709203	3.52741	-0.201055	0.840656
ENSG00000236464	0
ENSG00000236466	0
ENSG00000236467	0
ENSG00000236468	0.236368	-1.33165	3.51341	-0.379019	0.704674
ENSG00000236469	12.0283	0.230411	0.672947	0.342391	0.732056
ENSG00000236471	0.116104	-0.705015	3.52681	-0.199902	0.841557
ENSG00000236472	14.2529	0.300272	0.646805	0.464238	0.642477
ENSG00000236473	0
ENSG00000236474	0.120927	0.643155	3.52848	0.182275	0.855367
ENSG00000236475	0
ENSG00000236476	0
ENSG00000236477	0
ENSG00000236478	0
ENSG00000236480	2.87931	0.451351	1.33588	0.337867	0.735464
ENSG00000236481	0.688909	-0.635583	3.16306	-0.20094	0.840746
ENSG00000236483	0.304451	0.932654	3.51148	0.265601	0.790547
ENSG00000236484	0
ENSG00000236485	0
ENSG00000236487	0
ENSG00000236488	0
ENSG00000236489	0.926244	1.76795	2.39588	0.737913	0.460567
ENSG00000236490	0
ENSG00000236491	0.120927	0.643155	3.52848	0.182275	0.855367
ENSG00000236492	0
ENSG00000236493	8.07547	-0.106417	0.79737	-0.13346	0.893829
ENSG00000236494	0
ENSG00000236495	0
ENSG00000236496	3.43252	-0.880789	1.22621	-0.718302	0.472571
ENSG00000236497	0.0987111	0.627247	3.52622	0.177881	0.858816
ENSG00000236498	1.20871	2.02932	2.37817	0.853312	0.393486
ENSG00000236499	4.26026	-0.29952	1.06555	-0.281093	0.778639
ENSG00000236500	0
ENSG00000236501	0
ENSG00000236502	0.0987111	0.627247	3.52622	0.177881	0.858816
ENSG00000236503	0
ENSG00000236504	3.32437	-1.59252	1.22206	-1.30314	0.192527
ENSG00000236505	0
ENSG00000236507	0
ENSG00000236508	0
ENSG00000236509	0.271444	-1.31861	3.51125	-0.375539	0.707259
ENSG00000236510	0
ENSG00000236511	0
ENSG00000236512	1.03199	-1.14333	2.54416	-0.449395	0.653147
ENSG00000236513	0
ENSG00000236514	4.45864	0.305276	1.01471	0.30085	0.763529
ENSG00000236515	0
ENSG00000236516	0
ENSG00000236518	0
ENSG00000236519	2.56222	-0.674004	1.37243	-0.491103	0.623353
ENSG00000236520	0
ENSG00000236521	0
ENSG00000236522	0
ENSG00000236523	0.633257	-1.59938	2.80674	-0.569836	0.568789
ENSG00000236524	0
ENSG00000236525	0.118328	-0.709203	3.52741	-0.201055	0.840656
ENSG00000236526	0.33479	-0.307164	3.48002	-0.088265	0.929666
ENSG00000236527	0.362187	0.633025	3.48938	0.181415	0.856042
ENSG00000236528	15.0441	0.498808	0.618118	0.806979	0.419679
ENSG00000236529	0.484456	-0.476029	3.37371	-0.1411	0.887791
ENSG00000236530	0.630923	0.234457	3.26636	0.0717794	0.942778
ENSG00000236531	0
ENSG00000236532	0
ENSG00000236533	0
ENSG00000236534	0.125156	0.647648	3.52909	0.183517	0.854393
ENSG00000236535	3.01902	0.413195	1.34413	0.307407	0.758533
ENSG00000236536	0
ENSG00000236537	11.1144	-0.242549	0.628552	-0.385886	0.699581
ENSG00000236538	0
ENSG00000236539	0.197422	0.939508	3.51333	0.267413	0.789151
ENSG00000236540	0.734871	0.153409	2.66892	0.0574798	0.954163
ENSG00000236541	0
ENSG00000236542	0.31068	-1.00966	3.51191	-0.287496	0.773732
ENSG00000236543	0
ENSG00000236544	0
ENSG00000236545	0
ENSG00000236546	2.0723	0.942735	1.44587	0.652019	0.514389
ENSG00000236547	0
ENSG00000236548	25.9576	0.400344	0.424387	0.943346	0.345504
ENSG00000236549	0.15534	-0.712577	3.52788	-0.201984	0.839929
ENSG00000236550	0
ENSG00000236554	0.490419	-1.30472	3.09738	-0.421234	0.673584
ENSG00000236555	0
ENSG00000236556	0
ENSG00000236558	0
ENSG00000236559	1.21627	-0.00559047	2.18828	-0.00255474	0.997962
ENSG00000236560	0
ENSG00000236561	0
ENSG00000236562	0
ENSG00000236564	0
ENSG00000236565	16.3293	-0.271006	0.523276	-0.517902	0.604527
ENSG00000236567	3.9866	0.425549	1.04597	0.406848	0.68412
ENSG00000236569	0
ENSG00000236570	1.8083	0.485122	1.56397	0.310186	0.75642
ENSG00000236571	0
ENSG00000236572	0
ENSG00000236574	0
ENSG00000236575	2.06676	-0.447454	1.49851	-0.298598	0.765247
ENSG00000236576	0.591176	-0.237085	3.41474	-0.0694301	0.944647
ENSG00000236577	6.41177	-0.30585	0.81538	-0.375101	0.707585
ENSG00000236579	0
ENSG00000236580	0
ENSG00000236581	0.15534	-0.712577	3.52788	-0.201984	0.839929
ENSG00000236582	0.480141	-0.254223	3.47589	-0.0731391	0.941695
ENSG00000236583	0.118328	-0.709203	3.52741	-0.201055	0.840656
ENSG00000236584	0
ENSG00000236587	0
ENSG00000236590	0
ENSG00000236591	5.34125	0.5889	1.0216	0.576452	0.56431
ENSG00000236592	0
ENSG00000236594	0
ENSG00000236595	0
ENSG00000236596	0
ENSG00000236597	2.45996	0.523806	1.27644	0.410365	0.681538
ENSG00000236598	0
ENSG00000236599	0
ENSG00000236601	0
ENSG00000236603	12.0363	0.242297	0.599469	0.404186	0.686076
ENSG00000236604	0
ENSG00000236605	0
ENSG00000236606	0
ENSG00000236607	0
ENSG00000236608	0.640389	0.189681	2.85272	0.0664913	0.946987
ENSG00000236609	28.4608	-0.128098	0.395971	-0.323503	0.746314
ENSG00000236610	0
ENSG00000236611	0.125156	0.647648	3.52909	0.183517	0.854393
ENSG00000236612	0
ENSG00000236614	0
ENSG00000236615	0
ENSG00000236616	0
ENSG00000236617	2.70296	-0.733323	1.34009	-0.547218	0.584229
ENSG00000236619	0
ENSG00000236620	0
ENSG00000236621	0
ENSG00000236625	0
ENSG00000236626	0.11804	-0.725935	3.5297	-0.205664	0.837053
ENSG00000236627	0
ENSG00000236629	0
ENSG00000236632	0
ENSG00000236634	0
ENSG00000236635	0
ENSG00000236636	0
ENSG00000236637	0
ENSG00000236638	0
ENSG00000236641	0
ENSG00000236642	0
ENSG00000236643	0.955546	-0.694976	2.11154	-0.329132	0.742056
ENSG00000236646	0
ENSG00000236647	0
ENSG00000236648	0
ENSG00000236649	0
ENSG00000236651	0.118328	-0.709203	3.52741	-0.201055	0.840656
ENSG00000236653	0.116104	-0.705015	3.52681	-0.199902	0.841557
ENSG00000236654	0.24126	-0.0336679	3.49434	-0.009635	0.992313
ENSG00000236655	0
ENSG00000236656	0
ENSG00000236657	0
ENSG00000236658	0
ENSG00000236660	0
ENSG00000236662	14.7853	-0.221222	0.588584	-0.375855	0.707025
ENSG00000236663	0.232208	-1.01899	3.51363	-0.290011	0.771808
ENSG00000236664	0
ENSG00000236665	0
ENSG00000236666	0
ENSG00000236667	0
ENSG00000236668	0
ENSG00000236669	0
ENSG00000236670	6.42086	-1.35633	0.866221	-1.5658	0.117394
ENSG00000236671	0.0987111	0.627247	3.52622	0.177881	0.858816
ENSG00000236672	0
ENSG00000236673	0
ENSG00000236674	0.401423	0.739218	3.50828	0.210707	0.833116
ENSG00000236675	1.11808	0.992746	2.0845	0.476252	0.633895
ENSG00000236676	0
ENSG00000236677	0
ENSG00000236678	0
ENSG00000236679	0
ENSG00000236680	0.125156	0.647648	3.52909	0.183517	0.854393
ENSG00000236681	0
ENSG00000236683	0.118328	-0.709203	3.52741	-0.201055	0.840656
ENSG00000236684	0
ENSG00000236686	0.250312	0.902747	3.5078	0.257354	0.796905
ENSG00000236687	0
ENSG00000236688	0
ENSG00000236689	0
ENSG00000236690	0
ENSG00000236691	0
ENSG00000236692	0.635339	1.53197	2.80353	0.546441	0.584763
ENSG00000236693	0
ENSG00000236695	0.435836	-0.18848	3.49068	-0.0539952	0.956939
ENSG00000236697	0
ENSG00000236698	7.97515	0.325106	0.74921	0.433932	0.664338
ENSG00000236699	0.564432	2.36772	3.15124	0.75136	0.452436
ENSG00000236700	13.6037	-0.0642502	0.576791	-0.111393	0.911305
ENSG00000236701	0
ENSG00000236703	1.55621	1.26684	1.74736	0.725001	0.468452
ENSG00000236704	0
ENSG00000236706	0
ENSG00000236708	0
ENSG00000236709	0.271444	-1.31861	3.51125	-0.375539	0.707259
ENSG00000236710	2.87223	0.100392	1.17473	0.0854599	0.931896
ENSG00000236711	0
ENSG00000236712	0
ENSG00000236713	0.125156	0.647648	3.52909	0.183517	0.854393
ENSG00000236714	0
ENSG00000236716	0
ENSG00000236717	0.313526	0.100287	3.49958	0.0286569	0.977138
ENSG00000236718	0
ENSG00000236719	0
ENSG00000236720	0
ENSG00000236722	0.15534	-0.712577	3.52788	-0.201984	0.839929
ENSG00000236723	8.42077	-0.376553	0.71886	-0.523819	0.600404
ENSG00000236724	0
ENSG00000236727	0
ENSG00000236729	0
ENSG00000236731	0
ENSG00000236732	0
ENSG00000236733	0
ENSG00000236734	0
ENSG00000236735	1.59234	0.242996	1.71193	0.141943	0.887125
ENSG00000236736	0
ENSG00000236737	0
ENSG00000236739	0.11804	-0.725935	3.5297	-0.205664	0.837053
ENSG00000236740	0
ENSG00000236741	0
ENSG00000236742	0
ENSG00000236743	0
ENSG00000236744	0
ENSG00000236745	0
ENSG00000236746	0
ENSG00000236747	0.42963	-0.0124096	3.46117	-0.00358536	0.997139
ENSG00000236748	0
ENSG00000236750	0
ENSG00000236751	0
ENSG00000236753	26.3876	0.151291	0.414242	0.365225	0.714944
ENSG00000236754	0.899955	-0.638885	2.29185	-0.278764	0.780426
ENSG00000236756	8.87253	-0.150522	0.727674	-0.206854	0.836124
ENSG00000236757	0.425378	1.54501	3.49945	0.441503	0.658849
ENSG00000236758	0
ENSG00000236759	0
ENSG00000236760	0.431566	-0.449908	3.47461	-0.129485	0.896974
ENSG00000236761	0
ENSG00000236762	0.0987111	0.627247	3.52622	0.177881	0.858816
ENSG00000236763	0
ENSG00000236764	0
ENSG00000236765	0
ENSG00000236766	0
ENSG00000236768	0.236368	-1.33165	3.51341	-0.379019	0.704674
ENSG00000236769	0
ENSG00000236770	0
ENSG00000236771	0
ENSG00000236772	0.47851	-0.0345221	3.47235	-0.009942	0.992068
ENSG00000236773	2.10236	0.587583	1.48925	0.394549	0.693176
ENSG00000236775	0
ENSG00000236776	0
ENSG00000236777	0
ENSG00000236779	0
ENSG00000236780	0.348312	-1.09103	3.49681	-0.312008	0.755034
ENSG00000236782	1.99245	0.197104	1.75871	0.112073	0.910765
ENSG00000236783	0
ENSG00000236785	0.11804	-0.725935	3.5297	-0.205664	0.837053
ENSG00000236786	0
ENSG00000236787	0
ENSG00000236791	0
ENSG00000236792	0.3593	-0.712582	3.49076	-0.204134	0.838249
ENSG00000236794	0.672467	0.459517	2.93943	0.156329	0.875774
ENSG00000236795	0
ENSG00000236796	0
ENSG00000236797	0
ENSG00000236798	0
ENSG00000236799	0.357583	-0.303661	3.48099	-0.087234	0.930485
ENSG00000236800	0
ENSG00000236801	9.57939	0.600132	0.691594	0.867751	0.385531
ENSG00000236802	0
ENSG00000236803	0
ENSG00000236804	0.0987111	0.627247	3.52622	0.177881	0.858816
ENSG00000236806	0.62952	1.11886	3.05831	0.365843	0.714482
ENSG00000236807	0
ENSG00000236808	0
ENSG00000236809	5.33991	0.274611	0.933793	0.294081	0.768696
ENSG00000236811	0.568661	2.3705	3.14184	0.754492	0.450554
ENSG00000236813	0
ENSG00000236814	4.35486	-0.473636	1.00517	-0.471199	0.637498
ENSG00000236816	7.42052	0.506459	0.97186	0.521124	0.602281
ENSG00000236817	1.36379	1.46782	2.09425	0.700879	0.483379
ENSG00000236818	0
ENSG00000236819	0
ENSG00000236822	0
ENSG00000236823	0
ENSG00000236824	21.8519	0.0444903	0.457652	0.0972143	0.922556
ENSG00000236825	0
ENSG00000236826	0
ENSG00000236827	0
ENSG00000236828	0
ENSG00000236831	0.304451	0.932654	3.51148	0.265601	0.790547
ENSG00000236832	0
ENSG00000236833	0.118328	-0.709203	3.52741	-0.201055	0.840656
ENSG00000236834	0.116104	-0.705015	3.52681	-0.199902	0.841557
ENSG00000236835	0
ENSG00000236836	0
ENSG00000236837	0
ENSG00000236838	0
ENSG00000236839	0
ENSG00000236841	0.500134	1.42017	3.09007	0.45959	0.64581
ENSG00000236842	5.9028	0.489559	0.859973	0.569272	0.569171
ENSG00000236843	0
ENSG00000236844	0.922025	-1.02979	2.28328	-0.451014	0.651979
ENSG00000236846	0
ENSG00000236847	0.125156	0.647648	3.52909	0.183517	0.854393
ENSG00000236848	0
ENSG00000236849	0.120927	0.643155	3.52848	0.182275	0.855367
ENSG00000236850	12.7323	-0.13244	0.585056	-0.226372	0.820912
ENSG00000236851	0
ENSG00000236852	0.447735	1.81566	3.48753	0.520613	0.602636
ENSG00000236853	0
ENSG00000236854	0
ENSG00000236856	0
ENSG00000236857	0
ENSG00000236858	0
ENSG00000236860	0
ENSG00000236861	0
ENSG00000236862	0
ENSG00000236863	0
ENSG00000236864	0
ENSG00000236866	0
ENSG00000236867	0
ENSG00000236869	1.28675	-0.764911	2.12756	-0.359525	0.719203
ENSG00000236870	0
ENSG00000236872	0
ENSG00000236873	0
ENSG00000236874	0
ENSG00000236875	1.96765	-0.765899	1.5271	-0.501537	0.615993
ENSG00000236876	0.152225	0.639697	3.528	0.18132	0.856117
ENSG00000236877	0
ENSG00000236878	0
ENSG00000236880	0
ENSG00000236881	0
ENSG00000236882	1.76094	-1.07542	1.69733	-0.633596	0.526344
ENSG00000236883	0
ENSG00000236884	0
ENSG00000236885	0
ENSG00000236886	0
ENSG00000236887	0.639194	0.958119	3.05186	0.313945	0.753562
ENSG00000236888	0
ENSG00000236889	0
ENSG00000236890	0
ENSG00000236892	0
ENSG00000236893	0
ENSG00000236894	0
ENSG00000236895	0
ENSG00000236896	0
ENSG00000236897	0
ENSG00000236898	0
ENSG00000236900	0
ENSG00000236902	0
ENSG00000236903	0
ENSG00000236905	0.575895	-0.443389	3.14358	-0.141046	0.887834
ENSG00000236907	0
ENSG00000236908	0
ENSG00000236909	0
ENSG00000236910	0
ENSG00000236911	0
ENSG00000236912	0
ENSG00000236913	0
ENSG00000236914	1.29967	-1.20275	1.99601	-0.602577	0.54679
ENSG00000236915	0.0987111	0.627247	3.52622	0.177881	0.858816
ENSG00000236917	0.125156	0.647648	3.52909	0.183517	0.854393
ENSG00000236918	0
ENSG00000236919	0
ENSG00000236920	0
ENSG00000236921	0
ENSG00000236922	0
ENSG00000236924	0
ENSG00000236925	0
ENSG00000236926	0
ENSG00000236927	0
ENSG00000236928	0.81099	-0.589189	2.52586	-0.233262	0.815558
ENSG00000236929	0
ENSG00000236930	0
ENSG00000236931	0
ENSG00000236932	0
ENSG00000236933	17.2721	-0.364351	0.56415	-0.645841	0.518382
ENSG00000236934	0
ENSG00000236935	9.7396	0.638263	0.680495	0.937939	0.348276
ENSG00000236936	0.48252	-0.0318914	3.47235	-0.00918439	0.992672
ENSG00000236937	2.15149	-1.6355	1.48749	-1.09951	0.271546
ENSG00000236938	0
ENSG00000236939	2.11191	-1.42468	1.54679	-0.921059	0.357019
ENSG00000236940	0
ENSG00000236941	0.120927	0.643155	3.52848	0.182275	0.855367
ENSG00000236942	0.500625	0.974148	3.48101	0.279846	0.779595
ENSG00000236944	0
ENSG00000236946	0.392371	-0.806261	3.5044	-0.230071	0.818037
ENSG00000236947	1.31233	-1.77033	2.11661	-0.836397	0.402932
ENSG00000236948	0
ENSG00000236949	0
ENSG00000236950	0.11804	-0.725935	3.5297	-0.205664	0.837053
ENSG00000236951	0
ENSG00000236953	2.42759	-0.381704	1.47113	-0.259463	0.795278
ENSG00000236956	0
ENSG00000236957	0.15534	-0.712577	3.52788	-0.201984	0.839929
ENSG00000236958	0
ENSG00000236959	0
ENSG00000236960	0
ENSG00000236961	0
ENSG00000236963	0
ENSG00000236965	0
ENSG00000236966	0
ENSG00000236967	0
ENSG00000236968	0
ENSG00000236969	0.803961	1.69333	2.57942	0.656475	0.511519
ENSG00000236971	0
ENSG00000236972	0.118328	-0.709203	3.52741	-0.201055	0.840656
ENSG00000236973	0.0987111	0.627247	3.52622	0.177881	0.858816
ENSG00000236975	0
ENSG00000236976	1.5422	-2.08451	1.79393	-1.16198	0.245244
ENSG00000236977	8.46254	0.190766	0.784247	0.243248	0.807813
ENSG00000236978	0
ENSG00000236979	0
ENSG00000236980	0
ENSG00000236981	0
ENSG00000236982	0
ENSG00000236983	0
ENSG00000236984	0
ENSG00000236985	0
ENSG00000236986	0.756859	1.81164	3.06471	0.59113	0.554434
ENSG00000236987	0
ENSG00000236988	0
ENSG00000236989	0
ENSG00000236990	0
ENSG00000236991	0.520577	1.13807	3.30209	0.344651	0.730357
ENSG00000236992	1.39365	-1.54313	1.76216	-0.875706	0.38119
ENSG00000236993	0.579009	-0.946467	3.13145	-0.302246	0.762464
ENSG00000236994	0.152225	0.639697	3.528	0.18132	0.856117
ENSG00000236996	0
ENSG00000236998	0
ENSG00000236999	0
ENSG00000237000	0
ENSG00000237001	0
ENSG00000237002	0
ENSG00000237003	0.120927	0.643155	3.52848	0.182275	0.855367
ENSG00000237005	0
ENSG00000237006	0
ENSG00000237007	0.246083	1.26007	3.51383	0.358602	0.719893
ENSG00000237008	0
ENSG00000237009	0
ENSG00000237010	0
ENSG00000237011	0
ENSG00000237012	0
ENSG00000237013	0.120927	0.643155	3.52848	0.182275	0.855367
ENSG00000237014	0
ENSG00000237015	10.6836	-0.595164	0.638336	-0.932367	0.351147
ENSG00000237016	0
ENSG00000237017	27.5329	0.487529	0.451539	1.07971	0.280273
ENSG00000237019	0
ENSG00000237020	0
ENSG00000237021	1.00425	-0.428391	2.25439	-0.190025	0.84929
ENSG00000237022	0
ENSG00000237023	0
ENSG00000237024	0
ENSG00000237025	0
ENSG00000237026	0
ENSG00000237027	0.250312	0.902747	3.5078	0.257354	0.796905
ENSG00000237031	0
ENSG00000237032	0
ENSG00000237033	0
ENSG00000237034	0
ENSG00000237035	0
ENSG00000237038	0
ENSG00000237039	5.80467	0.773894	0.926793	0.835023	0.403705
ENSG00000237040	0
ENSG00000237041	0
ENSG00000237042	0
ENSG00000237043	0
ENSG00000237046	0
ENSG00000237048	0
ENSG00000237049	0
ENSG00000237050	0
ENSG00000237051	0
ENSG00000237052	0
ENSG00000237053	0
ENSG00000237054	6.40058	0.288881	0.860133	0.335856	0.736979
ENSG00000237055	0
ENSG00000237056	0
ENSG00000237057	0
ENSG00000237058	0
ENSG00000237061	0
ENSG00000237062	0
ENSG00000237063	0
ENSG00000237064	0
ENSG00000237065	0.705522	-1.69239	2.70978	-0.62455	0.532267
ENSG00000237068	0
ENSG00000237069	0
ENSG00000237070	0
ENSG00000237071	0
ENSG00000237072	0
ENSG00000237073	1.59511	-0.471231	2.03915	-0.231092	0.817244
ENSG00000237074	0.11804	-0.725935	3.5297	-0.205664	0.837053
ENSG00000237076	0
ENSG00000237077	2.41342	-0.506627	1.29299	-0.391826	0.695187
ENSG00000237078	0
ENSG00000237080	3.08193	0.231234	1.54609	0.14956	0.881112
ENSG00000237082	9.63219	-0.375691	0.676291	-0.555517	0.578541
ENSG00000237083	0
ENSG00000237085	0
ENSG00000237086	0
ENSG00000237087	0.120927	0.643155	3.52848	0.182275	0.855367
ENSG00000237088	0
ENSG00000237089	0.668044	-1.2547	2.95367	-0.424794	0.670987
ENSG00000237090	0.120927	0.643155	3.52848	0.182275	0.855367
ENSG00000237092	0
ENSG00000237093	0
ENSG00000237094	1.77632	0.22543	1.73523	0.129914	0.896635
ENSG00000237095	0
ENSG00000237096	0.748714	-1.75662	2.64495	-0.664139	0.506601
ENSG00000237098	0
ENSG00000237099	0
ENSG00000237100	0
ENSG00000237101	2.08035	0.0590871	1.54841	0.0381598	0.96956
ENSG00000237102	0
ENSG00000237103	0
ENSG00000237104	0.125156	0.647648	3.52909	0.183517	0.854393
ENSG00000237105	0
ENSG00000237106	0
ENSG00000237107	0
ENSG00000237108	0
ENSG00000237109	0
ENSG00000237110	0
ENSG00000237111	4.2585	-0.0866066	1.06153	-0.0815865	0.934976
ENSG00000237112	0
ENSG00000237114	0
ENSG00000237115	0
ENSG00000237118	1.02894	2.78753	2.49856	1.11566	0.264569
ENSG00000237119	0
ENSG00000237120	0
ENSG00000237121	0
ENSG00000237122	0
ENSG00000237123	0
ENSG00000237124	0
ENSG00000237125	0
ENSG00000237126	1.10188	-1.07721	2.15296	-0.50034	0.616835
ENSG00000237127	0
ENSG00000237128	1.43266	0.628839	1.70325	0.3692	0.711979
ENSG00000237129	0
ENSG00000237130	0.236079	-0.959579	3.50589	-0.273704	0.784312
ENSG00000237131	0
ENSG00000237132	0
ENSG00000237133	1.08733	0.102029	2.03153	0.0502227	0.959945
ENSG00000237135	10.2708	0.0416442	0.69411	0.0599966	0.952158
ENSG00000237136	0.152225	0.639697	3.528	0.18132	0.856117
ENSG00000237137	0
ENSG00000237138	0
ENSG00000237139	0.116104	-0.705015	3.52681	-0.199902	0.841557
ENSG00000237140	0
ENSG00000237141	0
ENSG00000237145	0
ENSG00000237148	0
ENSG00000237152	6.89485	-0.816859	0.837963	-0.974816	0.329652
ENSG00000237153	0
ENSG00000237154	0.357583	-0.303661	3.48099	-0.087234	0.930485
ENSG00000237155	0
ENSG00000237156	0
ENSG00000237158	0
ENSG00000237159	0
ENSG00000237160	0
ENSG00000237161	19.2804	-0.172423	0.503466	-0.342473	0.731995
ENSG00000237162	0
ENSG00000237163	0
ENSG00000237164	0
ENSG00000237165	0
ENSG00000237166	0
ENSG00000237167	0.366416	0.232804	3.48027	0.0668924	0.946667
ENSG00000237168	0.693817	2.54401	2.89981	0.877301	0.380323
ENSG00000237169	4.12663	-0.239055	1.01112	-0.236426	0.813102
ENSG00000237170	0.530318	0.650231	3.2747	0.198562	0.842606
ENSG00000237171	0
ENSG00000237173	0
ENSG00000237174	0
ENSG00000237175	0
ENSG00000237176	0.534547	0.654808	3.26611	0.200485	0.841101
ENSG00000237178	0
ENSG00000237179	0
ENSG00000237180	0
ENSG00000237182	0
ENSG00000237183	0
ENSG00000237184	0
ENSG00000237185	0
ENSG00000237186	0.11804	-0.725935	3.5297	-0.205664	0.837053
ENSG00000237187	0.197422	0.939508	3.51333	0.267413	0.789151
ENSG00000237189	0.232208	-1.01899	3.51363	-0.290011	0.771808
ENSG00000237191	0
ENSG00000237192	0
ENSG00000237193	0
ENSG00000237194	0
ENSG00000237195	0
ENSG00000237196	0
ENSG00000237197	0
ENSG00000237198	1.05828	-1.29602	2.16324	-0.599112	0.549098
ENSG00000237200	3.81388	0.0465725	1.05455	0.0441634	0.964774
ENSG00000237202	0
ENSG00000237205	0
ENSG00000237206	0
ENSG00000237207	0
ENSG00000237208	0
ENSG00000237210	0
ENSG00000237211	0.811653	-0.19496	2.55365	-0.0763457	0.939144
ENSG00000237212	0.125156	0.647648	3.52909	0.183517	0.854393
ENSG00000237213	0
ENSG00000237214	14.7166	-0.00648206	0.542977	-0.011938	0.990475
ENSG00000237215	0
ENSG00000237216	0
ENSG00000237217	0
ENSG00000237218	0
ENSG00000237220	0
ENSG00000237221	0
ENSG00000237222	0
ENSG00000237223	0.214815	-0.0415383	3.53055	-0.0117654	0.990613
ENSG00000237224	0
ENSG00000237225	0
ENSG00000237226	0.15534	-0.712577	3.52788	-0.201984	0.839929
ENSG00000237227	0
ENSG00000237230	0
ENSG00000237232	2.00927	-0.411751	1.55614	-0.264598	0.791319
ENSG00000237233	0.241853	0.919609	3.50982	0.26201	0.793314
ENSG00000237234	0
ENSG00000237235	0
ENSG00000237236	0
ENSG00000237238	5.32532	-0.0122655	0.895153	-0.0137021	0.989068
ENSG00000237242	0
ENSG00000237243	0
ENSG00000237247	0
ENSG00000237248	10.2996	-0.967713	0.687438	-1.40771	0.159217
ENSG00000237249	0
ENSG00000237250	0
ENSG00000237251	0
ENSG00000237252	0.232208	-1.01899	3.51363	-0.290011	0.771808
ENSG00000237253	1.89541	-1.97955	1.82377	-1.08541	0.277739
ENSG00000237254	0
ENSG00000237256	0
ENSG00000237257	0
ENSG00000237258	0
ENSG00000237259	0.152225	0.639697	3.528	0.18132	0.856117
ENSG00000237260	0
ENSG00000237261	0
ENSG00000237262	0.15534	-0.712577	3.52788	-0.201984	0.839929
ENSG00000237263	0
ENSG00000237264	3.48463	-0.337297	1.14248	-0.295233	0.767816
ENSG00000237265	0
ENSG00000237266	0
ENSG00000237267	0
ENSG00000237268	0
ENSG00000237269	0
ENSG00000237271	0
ENSG00000237272	0.15534	-0.712577	3.52788	-0.201984	0.839929
ENSG00000237273	3.42723	-0.667208	1.14687	-0.581764	0.560725
ENSG00000237274	0.11804	-0.725935	3.5297	-0.205664	0.837053
ENSG00000237275	0
ENSG00000237276	9.11998	0.127272	0.69824	0.182276	0.855366
ENSG00000237278	0.120927	0.643155	3.52848	0.182275	0.855367
ENSG00000237279	0
ENSG00000237280	3.06601	-1.03372	1.20288	-0.859377	0.390133
ENSG00000237281	2.31997	-0.579718	1.33558	-0.434058	0.664246
ENSG00000237282	0
ENSG00000237283	0
ENSG00000237284	0
ENSG00000237285	0.120927	0.643155	3.52848	0.182275	0.855367
ENSG00000237286	1.81884	1.75921	1.73274	1.01528	0.309975
ENSG00000237289	0
ENSG00000237290	0.11804	-0.725935	3.5297	-0.205664	0.837053
ENSG00000237291	0.116104	-0.705015	3.52681	-0.199902	0.841557
ENSG00000237292	0.550184	0.213848	3.4717	0.0615974	0.950883
ENSG00000237293	0
ENSG00000237294	0.709836	-1.69335	2.67366	-0.633346	0.526508
ENSG00000237295	0
ENSG00000237297	0
ENSG00000237299	0
ENSG00000237300	0.394844	1.0663	3.4878	0.305722	0.759817
ENSG00000237301	1.06854	-0.909771	2.14161	-0.424807	0.670977
ENSG00000237302	0
ENSG00000237303	0
ENSG00000237306	0
ENSG00000237307	0.584947	0.887589	3.12129	0.284367	0.776129
ENSG00000237308	0.125156	0.647648	3.52909	0.183517	0.854393
ENSG00000237309	0
ENSG00000237310	27.0914	-0.173786	0.411292	-0.422536	0.672634
ENSG00000237311	8.17517	-0.0915927	0.74567	-0.122833	0.90224
ENSG00000237312	0
ENSG00000237313	0
ENSG00000237314	0
ENSG00000237316	0
ENSG00000237317	0
ENSG00000237319	0
ENSG00000237320	0
ENSG00000237321	0
ENSG00000237322	0
ENSG00000237323	0
ENSG00000237324	0
ENSG00000237325	0
ENSG00000237326	0.125156	0.647648	3.52909	0.183517	0.854393
ENSG00000237327	0
ENSG00000237328	0
ENSG00000237329	0
ENSG00000237330	0.11804	-0.725935	3.5297	-0.205664	0.837053
ENSG00000237331	0
ENSG00000237332	0
ENSG00000237333	0
ENSG00000237334	0
ENSG00000237335	0
ENSG00000237336	0
ENSG00000237337	0
ENSG00000237338	0
ENSG00000237339	0
ENSG00000237341	0
ENSG00000237342	0
ENSG00000237343	2.08186	1.87277	1.74291	1.07451	0.282595
ENSG00000237344	0
ENSG00000237345	0
ENSG00000237346	0.82616	-0.975326	2.23147	-0.437078	0.662055
ENSG00000237347	0.15534	-0.712577	3.52788	-0.201984	0.839929
ENSG00000237348	0
ENSG00000237349	0.950807	-1.24451	2.55281	-0.487506	0.6259
ENSG00000237350	14.0512	0.356174	0.562349	0.633369	0.526493
ENSG00000237351	0
ENSG00000237352	1.31689	1.1794	2.12604	0.55474	0.579072
ENSG00000237353	0
ENSG00000237354	0
ENSG00000237356	10.0215	0.103815	0.667641	0.155495	0.876431
ENSG00000237357	3.76751	-1.76468	1.15933	-1.52215	0.127971
ENSG00000237358	0
ENSG00000237359	0.904941	0.907001	2.33075	0.389145	0.697169
ENSG00000237360	0.116104	-0.705015	3.52681	-0.199902	0.841557
ENSG00000237361	2.7018	1.98486	1.40334	1.41438	0.15725
ENSG00000237363	0
ENSG00000237365	0
ENSG00000237366	0
ENSG00000237369	0
ENSG00000237370	0
ENSG00000237371	0.640162	2.29092	3.009	0.761354	0.446445
ENSG00000237372	7.12562	0.230518	0.857982	0.268675	0.78818
ENSG00000237373	0.778653	1.00243	2.76442	0.362617	0.716891
ENSG00000237374	0.296133	1.03459	3.49869	0.295707	0.767454
ENSG00000237375	0
ENSG00000237377	0
ENSG00000237378	0
ENSG00000237379	0
ENSG00000237380	0
ENSG00000237381	0
ENSG00000237382	0
ENSG00000237383	0
ENSG00000237385	0
ENSG00000237387	0
ENSG00000237388	0
ENSG00000237389	0
ENSG00000237390	0
ENSG00000237393	0
ENSG00000237395	0
ENSG00000237396	0
ENSG00000237398	3.68957	-0.163214	1.12517	-0.145058	0.884665
ENSG00000237399	22.1172	-0.0461792	0.475581	-0.0971005	0.922647
ENSG00000237400	0
ENSG00000237401	0
ENSG00000237402	0.152225	0.639697	3.528	0.18132	0.856117
ENSG00000237403	0
ENSG00000237404	0
ENSG00000237405	0
ENSG00000237406	0
ENSG00000237407	0
ENSG00000237408	0
ENSG00000237409	0.118328	-0.709203	3.52741	-0.201055	0.840656
ENSG00000237410	1.30475	-0.0478824	1.90012	-0.0251997	0.979896
ENSG00000237412	0.983145	0.427511	2.71782	0.157299	0.875009
ENSG00000237413	0.120927	0.643155	3.52848	0.182275	0.855367
ENSG00000237414	0
ENSG00000237415	0
ENSG00000237416	0
ENSG00000237417	0.554763	1.82865	3.4712	0.526806	0.598328
ENSG00000237418	0.59818	-1.32257	3.12259	-0.423547	0.671896
ENSG00000237419	0
ENSG00000237421	0
ENSG00000237422	1.45336	2.67371	1.95199	1.36974	0.170769
ENSG00000237423	0
ENSG00000237425	0
ENSG00000237426	0
ENSG00000237427	0
ENSG00000237428	0
ENSG00000237429	6.99918	-0.62568	0.785363	-0.796676	0.425639
ENSG00000237432	0
ENSG00000237433	0.388305	-0.0720885	3.49109	-0.0206493	0.983525
ENSG00000237434	0
ENSG00000237435	0
ENSG00000237436	12.4984	-0.0315776	0.611124	-0.0516715	0.95879
ENSG00000237437	0
ENSG00000237438	13.8984	-0.140954	0.618505	-0.227895	0.819728
ENSG00000237439	0
ENSG00000237442	0
ENSG00000237443	0
ENSG00000237444	0
ENSG00000237445	0
ENSG00000237446	0
ENSG00000237447	0
ENSG00000237448	0
ENSG00000237449	0
ENSG00000237450	0.270265	0.00883843	3.52798	0.00250524	0.998001
ENSG00000237451	0.805301	-1.8153	2.54391	-0.713584	0.475484
ENSG00000237452	0.322578	1.53344	3.49922	0.438223	0.661224
ENSG00000237453	0
ENSG00000237455	0
ENSG00000237456	0.125156	0.647648	3.52909	0.183517	0.854393
ENSG00000237457	0
ENSG00000237458	0.666638	1.52935	2.754	0.555318	0.578677
ENSG00000237459	0
ENSG00000237460	0
ENSG00000237461	0.8674	-2.35876	2.32313	-1.01534	0.309945
ENSG00000237462	0
ENSG00000237463	0
ENSG00000237464	0
ENSG00000237466	0
ENSG00000237467	0
ENSG00000237468	0.125156	0.647648	3.52909	0.183517	0.854393
ENSG00000237469	0
ENSG00000237470	5.14024	1.04236	1.05582	0.987251	0.32352
ENSG00000237471	0.467063	0.885178	3.425	0.258446	0.796063
ENSG00000237472	0.11804	-0.725935	3.5297	-0.205664	0.837053
ENSG00000237473	0
ENSG00000237474	0
ENSG00000237475	0
ENSG00000237477	0
ENSG00000237478	0
ENSG00000237479	0
ENSG00000237480	0
ENSG00000237481	2.08223	-0.503193	1.45698	-0.345367	0.729819
ENSG00000237482	0
ENSG00000237483	0
ENSG00000237485	4.29995	-0.27938	0.98596	-0.283358	0.776902
ENSG00000237487	0
ENSG00000237490	0.15534	-0.712577	3.52788	-0.201984	0.839929
ENSG00000237491	25.097	-0.134571	0.423565	-0.317711	0.750704
ENSG00000237492	0
ENSG00000237493	3.16407	-0.671868	1.26791	-0.5299	0.596181
ENSG00000237494	0
ENSG00000237495	0
ENSG00000237498	0
ENSG00000237500	0
ENSG00000237501	0
ENSG00000237502	0
ENSG00000237503	0
ENSG00000237505	1.1582	-0.0909977	2.0748	-0.0438585	0.965017
ENSG00000237506	17.8416	0.426662	0.525401	0.812068	0.416752
ENSG00000237508	0
ENSG00000237510	12.7858	0.364729	0.630225	0.578729	0.562772
ENSG00000237512	0.214815	-0.0415383	3.53055	-0.0117654	0.990613
ENSG00000237514	0
ENSG00000237515	0.118328	-0.709203	3.52741	-0.201055	0.840656
ENSG00000237517	13.1138	0.748294	0.602388	1.24221	0.214158
ENSG00000237520	1.23625	-2.45608	2.15201	-1.14129	0.253748
ENSG00000237521	0
ENSG00000237522	13.8175	-0.116602	0.561262	-0.207749	0.835425
ENSG00000237523	0.125156	0.647648	3.52909	0.183517	0.854393
ENSG00000237524	0
ENSG00000237525	0.501249	2.11097	3.31833	0.636154	0.524676
ENSG00000237527	0
ENSG00000237528	0
ENSG00000237529	0.120927	0.643155	3.52848	0.182275	0.855367
ENSG00000237530	0
ENSG00000237531	1.68985	0.287445	1.85109	0.155284	0.876597
ENSG00000237532	0
ENSG00000237533	0
ENSG00000237534	0
ENSG00000237536	0
ENSG00000237539	0
ENSG00000237540	0
ENSG00000237542	0
ENSG00000237543	0
ENSG00000237544	0
ENSG00000237545	0
ENSG00000237546	0
ENSG00000237547	6.71617	-0.823821	0.88198	-0.934059	0.350273
ENSG00000237548	0.369265	0.699726	3.50699	0.199523	0.841853
ENSG00000237549	0
ENSG00000237550	10.9109	0.0725238	0.628205	0.115446	0.908092
ENSG00000237551	0
ENSG00000237552	0
ENSG00000237553	0
ENSG00000237554	0
ENSG00000237555	0
ENSG00000237556	0
ENSG00000237557	4.66765	-0.304647	0.970606	-0.313873	0.753617
ENSG00000237558	0.116104	-0.705015	3.52681	-0.199902	0.841557
ENSG00000237559	0
ENSG00000237560	0
ENSG00000237563	0
ENSG00000237565	0
ENSG00000237566	0
ENSG00000237567	0.234143	-1.32868	3.51288	-0.37823	0.705259
ENSG00000237568	0.483707	0.99405	3.48229	0.285458	0.775293
ENSG00000237569	0
ENSG00000237571	0
ENSG00000237572	0
ENSG00000237574	0
ENSG00000237575	1.71065	2.09027	1.88242	1.11042	0.266818
ENSG00000237576	2.93396	0.0628369	1.20871	0.0519867	0.958539
ENSG00000237577	0
ENSG00000237578	0
ENSG00000237579	0.152225	0.639697	3.528	0.18132	0.856117
ENSG00000237580	0
ENSG00000237581	0
ENSG00000237582	0
ENSG00000237583	0
ENSG00000237584	0.241853	0.919609	3.50982	0.26201	0.793314
ENSG00000237585	0
ENSG00000237586	0
ENSG00000237587	0
ENSG00000237588	0
ENSG00000237589	0.0987111	0.627247	3.52622	0.177881	0.858816
ENSG00000237590	0
ENSG00000237591	0
ENSG00000237592	0
ENSG00000237593	0.152225	0.639697	3.528	0.18132	0.856117
ENSG00000237594	9.55519	-0.0429423	0.710963	-0.0604002	0.951837
ENSG00000237595	1.1049	-0.572152	2.11431	-0.270609	0.786692
ENSG00000237596	0.236368	-1.33165	3.51341	-0.379019	0.704674
ENSG00000237597	0
ENSG00000237599	0
ENSG00000237601	0
ENSG00000237603	0
ENSG00000237605	0.610494	1.19823	3.06121	0.391426	0.695483
ENSG00000237606	0
ENSG00000237608	0
ENSG00000237609	0.11804	-0.725935	3.5297	-0.205664	0.837053
ENSG00000237610	0
ENSG00000237611	0
ENSG00000237612	0
ENSG00000237613	0
ENSG00000237614	0
ENSG00000237616	0
ENSG00000237617	0
ENSG00000237618	0
ENSG00000237619	0
ENSG00000237620	0
ENSG00000237621	0.304451	0.932654	3.51148	0.265601	0.790547
ENSG00000237622	0
ENSG00000237623	0
ENSG00000237624	3.49488	0.478296	1.19441	0.400445	0.688829
ENSG00000237625	0
ENSG00000237626	0
ENSG00000237628	0
ENSG00000237629	0
ENSG00000237630	0
ENSG00000237631	0.120927	0.643155	3.52848	0.182275	0.855367
ENSG00000237632	0.120927	0.643155	3.52848	0.182275	0.855367
ENSG00000237633	0
ENSG00000237634	0
ENSG00000237635	0
ENSG00000237636	0.368352	0.0876925	3.4873	0.0251462	0.979938
ENSG00000237637	14.8484	-0.0330534	0.562777	-0.0587326	0.953165
ENSG00000237638	0.869336	-2.44435	2.32984	-1.04915	0.294111
ENSG00000237639	0
ENSG00000237640	0
ENSG00000237641	0
ENSG00000237642	0
ENSG00000237643	0
ENSG00000237645	0
ENSG00000237646	0.515522	-0.457018	3.286	-0.13908	0.889387
ENSG00000237647	5.42828	-0.966015	1.06058	-0.910838	0.362381
ENSG00000237650	0
ENSG00000237651	0
ENSG00000237653	0
ENSG00000237654	0
ENSG00000237655	0
ENSG00000237658	0
ENSG00000237659	0
ENSG00000237661	0.15534	-0.712577	3.52788	-0.201984	0.839929
ENSG00000237662	0
ENSG00000237663	0
ENSG00000237664	0
ENSG00000237665	0
ENSG00000237666	0
ENSG00000237667	0
ENSG00000237668	0.462833	1.24738	3.17028	0.393462	0.693978
ENSG00000237669	26.3855	-0.14644	0.454774	-0.322007	0.747447
ENSG00000237670	0
ENSG00000237671	0
ENSG00000237672	0
ENSG00000237674	0
ENSG00000237675	0
ENSG00000237676	0.152225	0.639697	3.528	0.18132	0.856117
ENSG00000237677	0
ENSG00000237679	0
ENSG00000237682	0
ENSG00000237684	0.120927	0.643155	3.52848	0.182275	0.855367
ENSG00000237685	0.878762	-0.687079	2.34341	-0.293197	0.769372
ENSG00000237686	4.07447	-0.51546	1.14823	-0.448917	0.653491
ENSG00000237687	0
ENSG00000237689	0.118328	-0.709203	3.52741	-0.201055	0.840656
ENSG00000237690	0
ENSG00000237691	0
ENSG00000237693	14.8188	-0.0538215	0.620361	-0.0867583	0.930864
ENSG00000237697	1.78682	-0.362604	2.12875	-0.170337	0.864745
ENSG00000237698	0
ENSG00000237699	0
ENSG00000237700	0
ENSG00000237701	0
ENSG00000237702	0
ENSG00000237703	0
ENSG00000237704	0
ENSG00000237705	0.631251	-1.10723	3.0203	-0.366595	0.713921
ENSG00000237706	0
ENSG00000237707	0
ENSG00000237708	0
ENSG00000237709	0.125156	0.647648	3.52909	0.183517	0.854393
ENSG00000237710	0
ENSG00000237711	2.69513	-1.02364	1.40471	-0.728719	0.466174
ENSG00000237713	0
ENSG00000237714	0
ENSG00000237716	0
ENSG00000237717	0
ENSG00000237718	0
ENSG00000237719	0
ENSG00000237720	0
ENSG00000237721	17.5856	-0.556172	0.498452	-1.1158	0.264509
ENSG00000237722	0
ENSG00000237723	0
ENSG00000237724	0
ENSG00000237725	0
ENSG00000237726	0.120927	0.643155	3.52848	0.182275	0.855367
ENSG00000237727	0
ENSG00000237728	0
ENSG00000237729	1.78685	-0.851259	1.60078	-0.531778	0.59488
ENSG00000237730	0.364122	0.789005	3.5036	0.225198	0.821825
ENSG00000237731	0
ENSG00000237732	5.5889	0.955612	0.89907	1.06289	0.287832
ENSG00000237733	0
ENSG00000237734	0
ENSG00000237735	0
ENSG00000237736	0
ENSG00000237737	3.09835	0.490335	1.45342	0.337365	0.735842
ENSG00000237738	1.6217	-0.457077	1.76263	-0.259316	0.795392
ENSG00000237740	0.219638	1.24525	3.51126	0.354644	0.722856
ENSG00000237741	0.788598	0.962438	2.82308	0.340918	0.733165
ENSG00000237742	0
ENSG00000237743	0
ENSG00000237745	0
ENSG00000237746	0
ENSG00000237747	0
ENSG00000237748	0.15534	-0.712577	3.52788	-0.201984	0.839929
ENSG00000237749	1.56072	0.899693	1.85478	0.485066	0.627629
ENSG00000237750	0
ENSG00000237751	0.304451	0.932654	3.51148	0.265601	0.790547
ENSG00000237752	0
ENSG00000237754	0
ENSG00000237756	0.152225	0.639697	3.528	0.18132	0.856117
ENSG00000237757	2.68789	-1.06117	1.46108	-0.726291	0.46766
ENSG00000237758	5.40547	-0.2471	0.994298	-0.248517	0.803734
ENSG00000237759	0
ENSG00000237760	0
ENSG00000237761	0
ENSG00000237763	0
ENSG00000237764	0
ENSG00000237766	1.22228	-1.03646	2.2391	-0.46289	0.643443
ENSG00000237767	0
ENSG00000237768	0.934008	0.21182	2.23895	0.0946068	0.924627
ENSG00000237770	0.31068	-1.00966	3.51191	-0.287496	0.773732
ENSG00000237772	2.32659	-1.48089	1.43984	-1.02851	0.303708
ENSG00000237773	14.174	-0.04072	0.570188	-0.071415	0.943067
ENSG00000237774	5.73506	-1.07295	0.913271	-1.17484	0.240059
ENSG00000237775	0
ENSG00000237777	0
ENSG00000237781	6.73305	-0.430459	0.800204	-0.537937	0.590621
ENSG00000237782	0
ENSG00000237783	0
ENSG00000237784	0
ENSG00000237786	0.36278	0.967071	3.49201	0.276939	0.781827
ENSG00000237787	0
ENSG00000237788	5.4797	-0.350096	0.941886	-0.371697	0.710119
ENSG00000237790	0
ENSG00000237792	0
ENSG00000237793	0.477339	-0.941728	3.39416	-0.277455	0.78143
ENSG00000237797	11.5259	0.6701	0.669383	1.00107	0.316792
ENSG00000237798	1.80563	1.00129	1.86563	0.536703	0.591473
ENSG00000237799	0
ENSG00000237801	0
ENSG00000237802	0
ENSG00000237804	0.307565	-0.0367018	3.49433	-0.0105032	0.99162
ENSG00000237805	0.357364	-0.302237	3.48126	-0.0868181	0.930816
ENSG00000237806	0
ENSG00000237807	0
ENSG00000237808	0
ENSG00000237810	0
ENSG00000237811	0
ENSG00000237812	0
ENSG00000237813	0
ENSG00000237814	0
ENSG00000237815	3.45585	0.0564452	1.11926	0.0504307	0.959779
ENSG00000237816	0
ENSG00000237818	0
ENSG00000237821	1.905	-0.493958	1.54119	-0.320504	0.748586
ENSG00000237823	0
ENSG00000237824	0
ENSG00000237825	0
ENSG00000237827	0.489279	1.14726	3.38388	0.339038	0.734581
ENSG00000237828	0.438682	0.926378	3.47487	0.266594	0.789782
ENSG00000237829	0
ENSG00000237831	0
ENSG00000237832	0
ENSG00000237833	0
ENSG00000237834	0
ENSG00000237835	0
ENSG00000237836	6.16725	0.802652	0.839333	0.956297	0.338922
ENSG00000237837	0
ENSG00000237838	0
ENSG00000237841	0
ENSG00000237842	0.335079	-0.700379	3.4883	-0.20078	0.840871
ENSG00000237843	0
ENSG00000237844	0
ENSG00000237845	0.15534	-0.712577	3.52788	-0.201984	0.839929
ENSG00000237846	1.97938	0.263627	1.67321	0.157558	0.874805
ENSG00000237847	0
ENSG00000237848	0
ENSG00000237849	0
ENSG00000237850	0
ENSG00000237851	0
ENSG00000237852	1.36082	0.00656201	1.96131	0.00334573	0.99733
ENSG00000237853	0.733459	-0.679858	2.84223	-0.239198	0.810952
ENSG00000237856	0
ENSG00000237857	0
ENSG00000237859	0
ENSG00000237860	0
ENSG00000237861	0.684438	0.757911	2.9125	0.260227	0.794689
ENSG00000237862	0.152225	0.639697	3.528	0.18132	0.856117
ENSG00000237863	0
ENSG00000237864	0
ENSG00000237865	0
ENSG00000237868	0.234143	-1.32868	3.51288	-0.37823	0.705259
ENSG00000237869	0.217039	-0.0463577	3.53123	-0.0131279	0.989526
ENSG00000237870	0
ENSG00000237871	0
ENSG00000237872	0
ENSG00000237873	0
ENSG00000237874	0
ENSG00000237875	0
ENSG00000237876	0
ENSG00000237877	4.56077	-0.726849	0.951203	-0.764137	0.444786
ENSG00000237879	1.65352	0.0185093	1.62328	0.0114024	0.990902
ENSG00000237880	0
ENSG00000237881	0
ENSG00000237882	0.823015	1.01888	2.36517	0.430785	0.666624
ENSG00000237883	19.0894	-0.0199094	0.483151	-0.0412074	0.967131
ENSG00000237884	0
ENSG00000237885	0
ENSG00000237887	0.273668	-1.32162	3.51179	-0.376338	0.706665
ENSG00000237888	0.223867	1.24865	3.51181	0.355556	0.722173
ENSG00000237889	0
ENSG00000237890	0
ENSG00000237891	0
ENSG00000237892	4.83737	-0.244667	0.958971	-0.255135	0.798619
ENSG00000237894	0
ENSG00000237896	0
ENSG00000237897	0.512704	-0.948021	3.28734	-0.288386	0.773051
ENSG00000237898	0
ENSG00000237899	4.49728	-0.526236	1.01716	-0.517358	0.604906
ENSG00000237900	0
ENSG00000237901	0
ENSG00000237902	0
ENSG00000237903	2.22698	-2.72362	1.6203	-1.68093	0.0927765
ENSG00000237904	0
ENSG00000237905	0
ENSG00000237906	0
ENSG00000237907	0
ENSG00000237910	0
ENSG00000237911	0
ENSG00000237913	1.18168	0.651738	2.06165	0.316124	0.751908
ENSG00000237914	0
ENSG00000237916	0.362187	0.633025	3.48938	0.181415	0.856042
ENSG00000237917	6.79193	-1.25733	0.9024	-1.39332	0.163523
ENSG00000237918	0
ENSG00000237919	0.335367	-0.146149	3.49586	-0.0418062	0.966653
ENSG00000237920	0
ENSG00000237921	0
ENSG00000237922	0.15534	-0.712577	3.52788	-0.201984	0.839929
ENSG00000237923	0
ENSG00000237924	0
ENSG00000237926	0
ENSG00000237927	0.903668	1.59672	2.45348	0.650799	0.515176
ENSG00000237928	0.576628	-0.163063	2.91898	-0.0558629	0.955451
ENSG00000237929	0
ENSG00000237930	0
ENSG00000237931	0.250312	0.902747	3.5078	0.257354	0.796905
ENSG00000237934	0
ENSG00000237936	0
ENSG00000237937	0
ENSG00000237938	1.68539	0.675147	1.75098	0.385581	0.699807
ENSG00000237939	0
ENSG00000237941	0.0987111	0.627247	3.52622	0.177881	0.858816
ENSG00000237947	0
ENSG00000237948	0
ENSG00000237949	0
ENSG00000237950	13.202	0.752192	0.593549	1.26728	0.205056
ENSG00000237951	0.47418	1.7095	3.49019	0.4898	0.624275
ENSG00000237952	0
ENSG00000237953	0.250312	0.902747	3.5078	0.257354	0.796905
ENSG00000237954	0
ENSG00000237955	0.598469	-0.28543	3.39682	-0.0840287	0.933034
ENSG00000237956	0
ENSG00000237957	0
ENSG00000237959	0
ENSG00000237961	0
ENSG00000237962	0
ENSG00000237963	0
ENSG00000237964	0
ENSG00000237968	0
ENSG00000237970	0
ENSG00000237971	0
ENSG00000237972	0
ENSG00000237974	0
ENSG00000237975	4.83955	-0.489871	0.990711	-0.494464	0.620978
ENSG00000237977	0.219638	1.24525	3.51126	0.354644	0.722856
ENSG00000237978	0.11804	-0.725935	3.5297	-0.205664	0.837053
ENSG00000237979	0.152225	0.639697	3.528	0.18132	0.856117
ENSG00000237980	5.88505	-0.00547468	0.86263	-0.0063465	0.994936
ENSG00000237982	0
ENSG00000237984	22.483	-0.256741	0.461994	-0.555724	0.5784
ENSG00000237986	0
ENSG00000237987	0
ENSG00000237988	0.237031	-0.0388408	3.53099	-0.011	0.991223
ENSG00000237989	4.45143	0.29046	1.00229	0.289798	0.771971
ENSG00000237990	0.241853	0.919609	3.50982	0.26201	0.793314
ENSG00000237991	0.717257	-0.256174	2.68265	-0.0954929	0.923923
ENSG00000237992	0
ENSG00000237993	0
ENSG00000237994	0
ENSG00000237997	0
ENSG00000237998	0
ENSG00000237999	0.685615	-1.87155	2.70824	-0.691059	0.489529
ENSG00000238000	24.1417	0.219447	0.456975	0.480216	0.631074
ENSG00000238001	0
ENSG00000238002	0
ENSG00000238003	0
ENSG00000238004	0
ENSG00000238007	0
ENSG00000238008	0
ENSG00000238009	4.7157	0.409669	1.03963	0.394054	0.693541
ENSG00000238010	0
ENSG00000238012	0
ENSG00000238013	0
ENSG00000238015	0.217039	-0.0463577	3.53123	-0.0131279	0.989526
ENSG00000238017	0
ENSG00000238018	0
ENSG00000238019	0
ENSG00000238020	0
ENSG00000238021	0.270265	0.00883843	3.52798	0.00250524	0.998001
ENSG00000238022	0
ENSG00000238024	0
ENSG00000238025	0
ENSG00000238026	0
ENSG00000238027	0
ENSG00000238029	0.118328	-0.709203	3.52741	-0.201055	0.840656
ENSG00000238031	0.125156	0.647648	3.52909	0.183517	0.854393
ENSG00000238032	0
ENSG00000238033	0.304451	0.932654	3.51148	0.265601	0.790547
ENSG00000238034	0
ENSG00000238035	8.33305	0.427539	0.736202	0.580737	0.561418
ENSG00000238037	0
ENSG00000238038	0
ENSG00000238039	9.54226	-0.118692	0.671749	-0.176691	0.859751
ENSG00000238040	0
ENSG00000238041	0.611057	-0.360861	2.85597	-0.126353	0.899452
ENSG00000238042	0.270554	-0.0328311	3.53316	-0.00929229	0.992586
ENSG00000238043	0
ENSG00000238046	0
ENSG00000238047	0
ENSG00000238048	0
ENSG00000238049	0
ENSG00000238051	0
ENSG00000238053	0
ENSG00000238054	0
ENSG00000238055	0.87156	-2.36218	2.48699	-0.949816	0.342206
ENSG00000238056	0
ENSG00000238058	23.8111	0.285731	0.446747	0.639582	0.522444
ENSG00000238059	0
ENSG00000238061	0.475623	-0.961843	3.38918	-0.283798	0.776565
ENSG00000238062	0.688909	-0.635583	3.16306	-0.20094	0.840746
ENSG00000238063	0
ENSG00000238064	0
ENSG00000238065	0
ENSG00000238066	0
ENSG00000238067	0
ENSG00000238068	0
ENSG00000238069	0
ENSG00000238070	0
ENSG00000238071	0
ENSG00000238072	3.8962	0.0171656	1.08229	0.0158604	0.987346
ENSG00000238073	0
ENSG00000238074	0
ENSG00000238075	0
ENSG00000238076	0
ENSG00000238077	0
ENSG00000238078	0
ENSG00000238079	0
ENSG00000238081	0
ENSG00000238082	1.21723	1.18165	2.21302	0.533952	0.593374
ENSG00000238084	0.530277	-0.31057	3.24497	-0.0957083	0.923752
ENSG00000238085	0.379207	0.721609	3.5065	0.205792	0.836953
ENSG00000238086	0.664485	1.34043	2.95082	0.454257	0.649644
ENSG00000238087	0
ENSG00000238088	0
ENSG00000238090	0.435836	-0.18848	3.49068	-0.0539952	0.956939
ENSG00000238091	0
ENSG00000238092	0
ENSG00000238094	0
ENSG00000238097	0.254051	-0.0502085	3.53177	-0.0142162	0.988657
ENSG00000238098	1.93976	0.0219606	1.61	0.0136401	0.989117
ENSG00000238099	1.10889	1.64389	2.40867	0.682488	0.49493
ENSG00000238100	0
ENSG00000238101	0
ENSG00000238102	0
ENSG00000238103	6.82739	0.369454	0.806022	0.458367	0.646689
ENSG00000238104	0
ENSG00000238106	0
ENSG00000238107	1.23355	-0.510122	1.933	-0.263902	0.791856
ENSG00000238108	0
ENSG00000238109	0.197422	0.939508	3.51333	0.267413	0.789151
ENSG00000238110	0
ENSG00000238111	0
ENSG00000238114	0
ENSG00000238116	0.27338	-1.33408	3.51384	-0.379666	0.704193
ENSG00000238117	0
ENSG00000238118	0.116104	-0.705015	3.52681	-0.199902	0.841557
ENSG00000238120	0.246083	1.26007	3.51383	0.358602	0.719893
ENSG00000238122	0
ENSG00000238123	4.52073	-1.0313	1.04833	-0.983757	0.325235
ENSG00000238124	0
ENSG00000238125	0
ENSG00000238126	0
ENSG00000238127	0
ENSG00000238129	0
ENSG00000238130	0
ENSG00000238131	0
ENSG00000238132	1.21987	-2.90401	2.05026	-1.41641	0.156656
ENSG00000238133	0.716952	-0.830941	2.85912	-0.290629	0.771335
ENSG00000238134	0
ENSG00000238135	0
ENSG00000238137	0.880829	1.35244	2.4556	0.550758	0.5818
ENSG00000238138	0
ENSG00000238139	0
ENSG00000238140	0
ENSG00000238141	0.467063	0.885178	3.425	0.258446	0.796063
ENSG00000238143	0
ENSG00000238145	0
ENSG00000238148	0
ENSG00000238149	0
ENSG00000238150	0.370155	-0.745059	3.5109	-0.212213	0.831941
ENSG00000238151	0
ENSG00000238152	3.52317	0.777239	1.31525	0.590942	0.554559
ENSG00000238153	0
ENSG00000238154	0
ENSG00000238156	0
ENSG00000238158	0
ENSG00000238160	2.19876	0.858987	1.48497	0.578455	0.562957
ENSG00000238161	0
ENSG00000238162	0
ENSG00000238165	0.152225	0.639697	3.528	0.18132	0.856117
ENSG00000238166	0
ENSG00000238168	0
ENSG00000238169	0
ENSG00000238170	0
ENSG00000238171	0
ENSG00000238172	0.250312	0.902747	3.5078	0.257354	0.796905
ENSG00000238173	0
ENSG00000238176	0
ENSG00000238178	0.118328	-0.709203	3.52741	-0.201055	0.840656
ENSG00000238180	0.120927	0.643155	3.52848	0.182275	0.855367
ENSG00000238181	0.270554	-0.0328311	3.53316	-0.00929229	0.992586
ENSG00000238183	0
ENSG00000238184	8.39925	-0.198689	0.761797	-0.260816	0.794234
ENSG00000238185	0
ENSG00000238186	0.36701	1.55176	3.50019	0.443336	0.657523
ENSG00000238188	0
ENSG00000238189	0
ENSG00000238190	0
ENSG00000238191	0
ENSG00000238192	0
ENSG00000238193	0.547647	1.14201	3.2366	0.352843	0.724206
ENSG00000238194	0
ENSG00000238195	0
ENSG00000238196	0
ENSG00000238198	4.10789	-1.11508	1.05883	-1.05312	0.292285
ENSG00000238199	0
ENSG00000238200	0
ENSG00000238201	1.83868	-0.0233666	1.72573	-0.0135401	0.989197
ENSG00000238202	0.116104	-0.705015	3.52681	-0.199902	0.841557
ENSG00000238203	0
ENSG00000238205	0.241853	0.919609	3.50982	0.26201	0.793314
ENSG00000238207	0
ENSG00000238208	0
ENSG00000238210	0
ENSG00000238211	0
ENSG00000238212	0
ENSG00000238213	1.7849	0.104455	1.58009	0.0661073	0.947292
ENSG00000238215	0
ENSG00000238216	0
ENSG00000238217	0
ENSG00000238220	0.708237	-1.05732	3.44012	-0.30735	0.758577
ENSG00000238221	9.40537	0.603453	0.731232	0.825256	0.409226
ENSG00000238222	0.359893	0.113133	3.48823	0.0324328	0.974127
ENSG00000238223	0
ENSG00000238224	0
ENSG00000238225	0.387548	-1.6064	3.49841	-0.459181	0.646104
ENSG00000238226	0
ENSG00000238228	8.27462	-0.373192	0.747207	-0.49945	0.617462
ENSG00000238230	0
ENSG00000238231	3.95025	0.519564	1.1288	0.460282	0.645314
ENSG00000238232	0
ENSG00000238234	0
ENSG00000238235	0
ENSG00000238236	0
ENSG00000238238	0
ENSG00000238240	0
ENSG00000238241	1.08564	-2.09471	2.13891	-0.979338	0.327413
ENSG00000238242	0
ENSG00000238244	0
ENSG00000238245	0
ENSG00000238246	0
ENSG00000238247	0.15534	-0.712577	3.52788	-0.201984	0.839929
ENSG00000238248	0
ENSG00000238249	0
ENSG00000238250	0
ENSG00000238251	1.64534	-0.318204	1.7256	-0.184402	0.853698
ENSG00000238254	0
ENSG00000238255	0
ENSG00000238256	0
ENSG00000238257	0
ENSG00000238258	4.36853	0.473562	1.05871	0.447302	0.654657
ENSG00000238259	0.243484	-0.0607065	3.52943	-0.0172001	0.986277
ENSG00000238260	7.51443	-0.25552	0.794753	-0.321509	0.747825
ENSG00000238261	0.481108	0.381617	3.47376	0.109857	0.912523
ENSG00000238262	0
ENSG00000238263	0
ENSG00000238265	0
ENSG00000238266	0
ENSG00000238267	0.384433	-0.191279	3.49539	-0.0547232	0.956359
ENSG00000238268	1.97097	1.79349	1.68028	1.06738	0.285802
ENSG00000238269	0.57783	-0.465809	3.14596	-0.148066	0.882291
ENSG00000238270	0
ENSG00000238271	0
ENSG00000238272	0.0987111	0.627247	3.52622	0.177881	0.858816
ENSG00000238273	0
ENSG00000238275	0
ENSG00000238276	0
ENSG00000238277	0
ENSG00000238278	0
ENSG00000238279	0.512407	0.881444	3.28773	0.268101	0.788622
ENSG00000238280	1.67173	0.0528673	1.71857	0.0307624	0.975459
ENSG00000238282	0
ENSG00000238283	0
ENSG00000238284	0.236079	-0.959579	3.50589	-0.273704	0.784312
ENSG00000238285	0
ENSG00000238286	5.46458	-0.59377	0.965419	-0.615038	0.53853
ENSG00000238287	14.3187	0.227463	0.57115	0.398255	0.690442
ENSG00000238288	0
ENSG00000238289	0
ENSG00000238290	0
ENSG00000238291	0
ENSG00000238294	0.42249	0.132863	3.48903	0.0380803	0.969624
ENSG00000238295	0.409391	-0.132322	3.49466	-0.037864	0.969796
ENSG00000238296	0
ENSG00000238297	0
ENSG00000238298	0
ENSG00000238300	0
ENSG00000238301	0
ENSG00000238302	0
ENSG00000238303	0
ENSG00000238304	0
ENSG00000238305	0
ENSG00000238306	0
ENSG00000238309	0
ENSG00000238310	0
ENSG00000238311	0.99815	2.1425	2.39335	0.895192	0.370685
ENSG00000238312	0
ENSG00000238313	0
ENSG00000238314	0
ENSG00000238315	0
ENSG00000238316	0
ENSG00000238317	2.84043	0.741668	1.21678	0.609532	0.542172
ENSG00000238318	0
ENSG00000238319	0
ENSG00000238320	0
ENSG00000238321	0
ENSG00000238322	0.0987111	0.627247	3.52622	0.177881	0.858816
ENSG00000238323	0
ENSG00000238324	0.0987111	0.627247	3.52622	0.177881	0.858816
ENSG00000238325	0
ENSG00000238326	0
ENSG00000238327	0
ENSG00000238328	1.50216	-0.12338	1.85983	-0.0663396	0.947107
ENSG00000238329	0.0987111	0.627247	3.52622	0.177881	0.858816
ENSG00000238330	0
ENSG00000238331	0
ENSG00000238333	0
ENSG00000238334	0
ENSG00000238335	0
ENSG00000238336	0
ENSG00000238337	0
ENSG00000238339	0.42963	-0.0124096	3.46117	-0.00358536	0.997139
ENSG00000238340	0
ENSG00000238341	0
ENSG00000238342	0
ENSG00000238343	0
ENSG00000238344	0.232208	-1.01899	3.51363	-0.290011	0.771808
ENSG00000238345	0
ENSG00000238347	0
ENSG00000238348	0
ENSG00000238349	4.43494	-1.2448	1.00296	-1.24112	0.214561
ENSG00000238350	0
ENSG00000238351	0
ENSG00000238352	0
ENSG00000238354	0
ENSG00000238355	0
ENSG00000238357	0
ENSG00000238358	0
ENSG00000238359	0
ENSG00000238361	0
ENSG00000238362	0
ENSG00000238363	2.43287	-1.31137	1.42851	-0.917997	0.35862
ENSG00000238364	0.120927	0.643155	3.52848	0.182275	0.855367
ENSG00000238365	1.20002	2.04738	2.16935	0.943772	0.345286
ENSG00000238366	0
ENSG00000238367	0
ENSG00000238368	0.152225	0.639697	3.528	0.18132	0.856117
ENSG00000238369	0
ENSG00000238370	0
ENSG00000238371	0
ENSG00000238372	0
ENSG00000238374	0
ENSG00000238375	0.270554	-0.0328311	3.53316	-0.00929229	0.992586
ENSG00000238376	0
ENSG00000238377	0
ENSG00000238379	0
ENSG00000238380	0.304451	0.932654	3.51148	0.265601	0.790547
ENSG00000238382	0
ENSG00000238383	0
ENSG00000238384	0
ENSG00000238385	0
ENSG00000238386	0.580873	1.02786	2.89857	0.354608	0.722883
ENSG00000238387	0
ENSG00000238388	0
ENSG00000238389	0
ENSG00000238390	2.52967	-2.16389	1.66381	-1.30057	0.193407
ENSG00000238391	0
ENSG00000238392	0.707542	-1.895	2.68056	-0.706944	0.479601
ENSG00000238393	0
ENSG00000238394	0
ENSG00000238395	0
ENSG00000238397	0
ENSG00000238398	0
ENSG00000238399	0
ENSG00000238400	0
ENSG00000238401	0.125156	0.647648	3.52909	0.183517	0.854393
ENSG00000238402	0
ENSG00000238403	0.219638	1.24525	3.51126	0.354644	0.722856
ENSG00000238405	0
ENSG00000238406	0.431566	-0.449908	3.47461	-0.129485	0.896974
ENSG00000238407	0
ENSG00000238408	0
ENSG00000238409	0
ENSG00000238410	0
ENSG00000238411	0
ENSG00000238412	0
ENSG00000238413	0
ENSG00000238414	0
ENSG00000238415	0
ENSG00000238416	0
ENSG00000238417	0
ENSG00000238418	0
ENSG00000238419	0
ENSG00000238420	0
ENSG00000238421	0.271444	-1.31861	3.51125	-0.375539	0.707259
ENSG00000238422	0.15534	-0.712577	3.52788	-0.201984	0.839929
ENSG00000238423	0.118328	-0.709203	3.52741	-0.201055	0.840656
ENSG00000238424	0
ENSG00000238425	0
ENSG00000238426	0
ENSG00000238427	0
ENSG00000238428	0
ENSG00000238430	0
ENSG00000238431	0
ENSG00000238432	0
ENSG00000238433	0.357364	-0.302237	3.48126	-0.0868181	0.930816
ENSG00000238436	0
ENSG00000238437	1.20285	0.82897	1.9167	0.432498	0.66538
ENSG00000238438	0.152225	0.639697	3.528	0.18132	0.856117
ENSG00000238440	0
ENSG00000238441	0
ENSG00000238442	0
ENSG00000238443	0
ENSG00000238444	0
ENSG00000238445	0
ENSG00000238446	0.120927	0.643155	3.52848	0.182275	0.855367
ENSG00000238447	0
ENSG00000238448	0
ENSG00000238449	0
ENSG00000238450	0
ENSG00000238451	0
ENSG00000238452	0
ENSG00000238453	0
ENSG00000238455	0
ENSG00000238456	0
ENSG00000238457	0
ENSG00000238458	0
ENSG00000238459	0
ENSG00000238460	0.318349	1.53062	3.49868	0.437485	0.66176
ENSG00000238462	0.615131	-0.0365825	3.30984	-0.0110527	0.991181
ENSG00000238463	0
ENSG00000238464	0
ENSG00000238465	6.41007	0.69478	0.815034	0.852455	0.393962
ENSG00000238466	0
ENSG00000238468	0
ENSG00000238469	0
ENSG00000238470	0
ENSG00000238471	0
ENSG00000238472	0
ENSG00000238473	0
ENSG00000238474	0
ENSG00000238475	0
ENSG00000238476	0
ENSG00000238477	0
ENSG00000238478	0
ENSG00000238480	0
ENSG00000238481	0
ENSG00000238482	0
ENSG00000238483	0
ENSG00000238484	0
ENSG00000238485	0
ENSG00000238486	0
ENSG00000238487	0
ENSG00000238488	0
ENSG00000238489	0
ENSG00000238490	0
ENSG00000238491	0
ENSG00000238492	0
ENSG00000238493	0
ENSG00000238494	0
ENSG00000238496	0
ENSG00000238498	0
ENSG00000238500	0
ENSG00000238501	0
ENSG00000238502	0
ENSG00000238503	0
ENSG00000238504	0
ENSG00000238506	0
ENSG00000238507	0
ENSG00000238508	0.152225	0.639697	3.528	0.18132	0.856117
ENSG00000238509	0
ENSG00000238511	0
ENSG00000238512	0
ENSG00000238513	0.118328	-0.709203	3.52741	-0.201055	0.840656
ENSG00000238514	0
ENSG00000238515	0
ENSG00000238516	0
ENSG00000238517	0
ENSG00000238518	0
ENSG00000238519	0
ENSG00000238520	0
ENSG00000238521	0
ENSG00000238522	0
ENSG00000238523	0.118328	-0.709203	3.52741	-0.201055	0.840656
ENSG00000238524	0
ENSG00000238525	0
ENSG00000238526	0
ENSG00000238528	17.5044	0.138877	0.513781	0.270304	0.786926
ENSG00000238529	0.120927	0.643155	3.52848	0.182275	0.855367
ENSG00000238530	0
ENSG00000238531	0
ENSG00000238532	0
ENSG00000238533	0.118328	-0.709203	3.52741	-0.201055	0.840656
ENSG00000238534	0.372379	-0.74977	3.51137	-0.213526	0.830916
ENSG00000238535	0
ENSG00000238536	0
ENSG00000238537	0.125156	0.647648	3.52909	0.183517	0.854393
ENSG00000238538	0
ENSG00000238540	0
ENSG00000238541	3.7574	0.593961	1.11784	0.531348	0.595178
ENSG00000238542	0
ENSG00000238543	0
ENSG00000238544	0.58406	-1.80175	3.41399	-0.527753	0.597671
ENSG00000238545	0
ENSG00000238546	0
ENSG00000238549	0
ENSG00000238551	0
ENSG00000238552	0
ENSG00000238553	0
ENSG00000238554	0
ENSG00000238556	0
ENSG00000238557	0
ENSG00000238558	0
ENSG00000238559	0
ENSG00000238560	0
ENSG00000238561	0
ENSG00000238562	0
ENSG00000238563	0
ENSG00000238564	0.238966	0.00687689	3.52783	0.00194932	0.998445
ENSG00000238565	0.0987111	0.627247	3.52622	0.177881	0.858816
ENSG00000238566	0
ENSG00000238567	0
ENSG00000238568	0
ENSG00000238569	0.236656	-1.02246	3.51365	-0.290996	0.771055
ENSG00000238570	0
ENSG00000238571	0
ENSG00000238572	0
ENSG00000238575	0
ENSG00000238576	0
ENSG00000238577	0
ENSG00000238578	25.7933	0.220687	0.463973	0.475647	0.634326
ENSG00000238579	0.435836	-0.18848	3.49068	-0.0539952	0.956939
ENSG00000238581	0
ENSG00000238582	0
ENSG00000238583	0
ENSG00000238584	0
ENSG00000238585	0
ENSG00000238587	0
ENSG00000238588	0
ENSG00000238590	0
ENSG00000238591	0
ENSG00000238592	0
ENSG00000238593	0
ENSG00000238594	0
ENSG00000238595	0
ENSG00000238596	0
ENSG00000238597	0
ENSG00000238598	0
ENSG00000238600	0
ENSG00000238601	0
ENSG00000238602	0
ENSG00000238603	0
ENSG00000238604	0.307565	-0.0367018	3.49433	-0.0105032	0.99162
ENSG00000238605	0
ENSG00000238606	0
ENSG00000238607	0
ENSG00000238608	0
ENSG00000238609	0
ENSG00000238610	0
ENSG00000238611	0
ENSG00000238612	0
ENSG00000238615	0
ENSG00000238616	0
ENSG00000238617	0
ENSG00000238618	0
ENSG00000238619	0
ENSG00000238620	0
ENSG00000238621	0
ENSG00000238622	0
ENSG00000238623	0
ENSG00000238624	0
ENSG00000238625	0
ENSG00000238626	0
ENSG00000238627	0
ENSG00000238628	0
ENSG00000238629	0
ENSG00000238630	0.304451	0.932654	3.51148	0.265601	0.790547
ENSG00000238631	0.11804	-0.725935	3.5297	-0.205664	0.837053
ENSG00000238632	0
ENSG00000238634	0
ENSG00000238638	0
ENSG00000238639	0
ENSG00000238641	0
ENSG00000238642	0.798583	1.71886	2.59016	0.663612	0.506939
ENSG00000238643	0
ENSG00000238644	0.118328	-0.709203	3.52741	-0.201055	0.840656
ENSG00000238645	0
ENSG00000238646	0.118328	-0.709203	3.52741	-0.201055	0.840656
ENSG00000238648	0
ENSG00000238649	0
ENSG00000238650	0
ENSG00000238651	0
ENSG00000238652	0
ENSG00000238653	0
ENSG00000238654	0
ENSG00000238656	0
ENSG00000238657	0
ENSG00000238658	0
ENSG00000238660	0
ENSG00000238661	0.246083	1.26007	3.51383	0.358602	0.719893
ENSG00000238662	0
ENSG00000238663	0
ENSG00000238664	0.116104	-0.705015	3.52681	-0.199902	0.841557
ENSG00000238665	0.368976	0.625944	3.48917	0.179396	0.857627
ENSG00000238666	0
ENSG00000238667	0
ENSG00000238669	0
ENSG00000238670	0
ENSG00000238672	0
ENSG00000238673	0
ENSG00000238674	0
ENSG00000238676	0.15534	-0.712577	3.52788	-0.201984	0.839929
ENSG00000238677	0
ENSG00000238679	0
ENSG00000238680	0
ENSG00000238683	0
ENSG00000238684	0
ENSG00000238685	0
ENSG00000238686	0
ENSG00000238687	0
ENSG00000238688	0
ENSG00000238689	0
ENSG00000238690	0
ENSG00000238691	0
ENSG00000238692	0
ENSG00000238693	0
ENSG00000238694	0
ENSG00000238695	0
ENSG00000238696	0
ENSG00000238697	0
ENSG00000238698	0
ENSG00000238699	0
ENSG00000238701	0
ENSG00000238702	0
ENSG00000238703	0
ENSG00000238704	0
ENSG00000238705	0
ENSG00000238707	0
ENSG00000238708	0.15534	-0.712577	3.52788	-0.201984	0.839929
ENSG00000238709	0
ENSG00000238711	0
ENSG00000238712	0
ENSG00000238713	0.558946	0.258332	2.9534	0.0874694	0.930298
ENSG00000238714	0
ENSG00000238715	0
ENSG00000238716	0
ENSG00000238717	0.471463	-1.00524	3.41222	-0.2946	0.7683
ENSG00000238718	0
ENSG00000238719	0
ENSG00000238720	0
ENSG00000238721	0
ENSG00000238722	0
ENSG00000238723	0.11804	-0.725935	3.5297	-0.205664	0.837053
ENSG00000238724	0
ENSG00000238726	0
ENSG00000238727	0
ENSG00000238728	0.394595	-0.699873	3.48894	-0.200598	0.841013
ENSG00000238729	0
ENSG00000238730	0
ENSG00000238731	0.120927	0.643155	3.52848	0.182275	0.855367
ENSG00000238732	0
ENSG00000238733	0
ENSG00000238734	0.116104	-0.705015	3.52681	-0.199902	0.841557
ENSG00000238735	0.237031	-0.0388408	3.53099	-0.011	0.991223
ENSG00000238736	0.487304	-0.0398274	3.12801	-0.0127325	0.989841
ENSG00000238737	0
ENSG00000238738	0
ENSG00000238739	0
ENSG00000238740	0
ENSG00000238741	0.815368	3.08362	2.51959	1.22386	0.221005
ENSG00000238742	0
ENSG00000238744	0
ENSG00000238745	0
ENSG00000238746	0
ENSG00000238747	0
ENSG00000238748	0.125156	0.647648	3.52909	0.183517	0.854393
ENSG00000238749	0
ENSG00000238750	0
ENSG00000238752	0
ENSG00000238753	0
ENSG00000238754	0.459946	0.401681	3.4434	0.116652	0.907135
ENSG00000238755	0
ENSG00000238756	0
ENSG00000238758	0
ENSG00000238759	0
ENSG00000238760	0
ENSG00000238761	0
ENSG00000238762	0
ENSG00000238763	0.88257	-0.195988	2.66906	-0.0734294	0.941464
ENSG00000238764	0
ENSG00000238765	0
ENSG00000238766	0
ENSG00000238767	0
ENSG00000238768	0
ENSG00000238769	0
ENSG00000238770	0
ENSG00000238771	0
ENSG00000238772	0.425605	-0.713753	3.49067	-0.204475	0.837983
ENSG00000238773	0
ENSG00000238774	6.76068	0.128569	0.827975	0.155281	0.8766
ENSG00000238775	0.273668	-1.32162	3.51179	-0.376338	0.706665
ENSG00000238776	0
ENSG00000238777	0
ENSG00000238778	0
ENSG00000238781	0.7767	-1.11678	3.30817	-0.337582	0.735678
ENSG00000238782	0
ENSG00000238783	0
ENSG00000238785	0
ENSG00000238787	0
ENSG00000238788	0
ENSG00000238789	0
ENSG00000238790	0
ENSG00000238791	0
ENSG00000238792	0
ENSG00000238793	1.6279	0.872065	1.62767	0.535774	0.592115
ENSG00000238795	0
ENSG00000238796	0
ENSG00000238797	0
ENSG00000238798	0
ENSG00000238799	0
ENSG00000238800	0
ENSG00000238801	0
ENSG00000238802	0
ENSG00000238803	0
ENSG00000238804	0
ENSG00000238805	0.31068	-1.00966	3.51191	-0.287496	0.773732
ENSG00000238806	0
ENSG00000238807	0
ENSG00000238808	0
ENSG00000238809	0.246083	1.26007	3.51383	0.358602	0.719893
ENSG00000238811	0
ENSG00000238812	0
ENSG00000238813	0
ENSG00000238815	0
ENSG00000238816	0
ENSG00000238818	0.118328	-0.709203	3.52741	-0.201055	0.840656
ENSG00000238819	0
ENSG00000238821	0.649472	0.598157	2.59452	0.230547	0.817667
ENSG00000238822	0.15534	-0.712577	3.52788	-0.201984	0.839929
ENSG00000238823	0
ENSG00000238824	0.897358	0.64491	2.32982	0.276807	0.781928
ENSG00000238825	0
ENSG00000238826	0
ENSG00000238827	0
ENSG00000238829	2.71817	-1.26481	1.46516	-0.863257	0.387996
ENSG00000238830	0
ENSG00000238831	0
ENSG00000238832	1.2904	0.928854	1.78225	0.521169	0.602249
ENSG00000238833	0
ENSG00000238834	2.5691	-0.208221	1.43176	-0.145431	0.884371
ENSG00000238835	0.642309	-1.12222	3.04886	-0.368078	0.712815
ENSG00000238836	0
ENSG00000238837	0
ENSG00000238838	0.0987111	0.627247	3.52622	0.177881	0.858816
ENSG00000238840	0
ENSG00000238841	0.116104	-0.705015	3.52681	-0.199902	0.841557
ENSG00000238842	0
ENSG00000238843	0
ENSG00000238844	0
ENSG00000238845	0
ENSG00000238849	0
ENSG00000238850	0
ENSG00000238851	0
ENSG00000238852	0
ENSG00000238853	0
ENSG00000238854	0
ENSG00000238855	0.152225	0.639697	3.528	0.18132	0.856117
ENSG00000238856	0
ENSG00000238857	0.509589	0.38198	3.30056	0.115732	0.907865
ENSG00000238858	0.304451	0.932654	3.51148	0.265601	0.790547
ENSG00000238859	0
ENSG00000238860	0
ENSG00000238861	0
ENSG00000238862	0
ENSG00000238863	0
ENSG00000238864	0
ENSG00000238865	0
ENSG00000238867	0
ENSG00000238868	0.152225	0.639697	3.528	0.18132	0.856117
ENSG00000238869	0
ENSG00000238870	0
ENSG00000238871	0
ENSG00000238872	0
ENSG00000238874	0
ENSG00000238875	0
ENSG00000238876	0
ENSG00000238878	0
ENSG00000238880	0.125156	0.647648	3.52909	0.183517	0.854393
ENSG00000238882	0
ENSG00000238883	0
ENSG00000238884	0
ENSG00000238885	0
ENSG00000238886	0.611057	-0.360861	2.85597	-0.126353	0.899452
ENSG00000238887	0
ENSG00000238888	0
ENSG00000238889	0
ENSG00000238890	0
ENSG00000238891	0
ENSG00000238892	0.909149	-1.79481	2.64372	-0.678896	0.497203
ENSG00000238893	0
ENSG00000238895	0
ENSG00000238896	0
ENSG00000238898	0
ENSG00000238899	0
ENSG00000238900	0
ENSG00000238901	0
ENSG00000238902	0
ENSG00000238904	0
ENSG00000238905	0
ENSG00000238906	0
ENSG00000238907	0
ENSG00000238908	0
ENSG00000238909	0
ENSG00000238910	1.86603	-2.56693	1.87749	-1.36722	0.171557
ENSG00000238911	0
ENSG00000238912	0
ENSG00000238913	0
ENSG00000238914	0
ENSG00000238917	0
ENSG00000238918	0.250312	0.902747	3.5078	0.257354	0.796905
ENSG00000238919	0
ENSG00000238920	0
ENSG00000238921	0
ENSG00000238922	0.574716	0.178841	3.45381	0.0517809	0.958703
ENSG00000238923	0
ENSG00000238924	4.24829	0.640504	1.13197	0.565831	0.571509
ENSG00000238925	0
ENSG00000238926	0
ENSG00000238929	0
ENSG00000238930	0
ENSG00000238931	0
ENSG00000238932	0
ENSG00000238933	0
ENSG00000238934	0
ENSG00000238935	0
ENSG00000238936	0
ENSG00000238938	0
ENSG00000238939	0
ENSG00000238940	0
ENSG00000238941	0
ENSG00000238942	0
ENSG00000238943	0
ENSG00000238945	0
ENSG00000238946	0.875112	1.97822	2.50218	0.7906	0.429177
ENSG00000238947	0
ENSG00000238948	0.371863	1.82685	3.48814	0.523733	0.600465
ENSG00000238949	0
ENSG00000238950	0
ENSG00000238951	0
ENSG00000238952	0
ENSG00000238953	0
ENSG00000238954	0
ENSG00000238957	0
ENSG00000238958	0
ENSG00000238959	0
ENSG00000238960	0
ENSG00000238961	4.32587	-1.07619	1.04454	-1.0303	0.302868
ENSG00000238962	0
ENSG00000238963	0
ENSG00000238964	0
ENSG00000238965	0
ENSG00000238966	0.236656	-1.02246	3.51365	-0.290996	0.771055
ENSG00000238969	0
ENSG00000238970	0.118328	-0.709203	3.52741	-0.201055	0.840656
ENSG00000238971	0
ENSG00000238972	0
ENSG00000238974	0
ENSG00000238975	15.2323	-0.220356	0.550481	-0.400297	0.688938
ENSG00000238976	0
ENSG00000238978	0
ENSG00000238979	0
ENSG00000238980	0
ENSG00000238981	0
ENSG00000238982	0.759037	-1.03756	2.4778	-0.418742	0.675404
ENSG00000238983	0
ENSG00000238984	0
ENSG00000238985	0
ENSG00000238986	0
ENSG00000238987	0
ENSG00000238988	0.397193	0.044676	3.49297	0.0127902	0.989795
ENSG00000238991	0
ENSG00000238992	0
ENSG00000238993	0
ENSG00000238995	0
ENSG00000238996	0
ENSG00000238997	0.125156	0.647648	3.52909	0.183517	0.854393
ENSG00000238998	0
ENSG00000238999	0
ENSG00000239000	0
ENSG00000239001	0
ENSG00000239002	2.42618	0.47751	1.38349	0.34515	0.729981
ENSG00000239003	0
ENSG00000239004	0
ENSG00000239005	2.25612	1.69843	1.49194	1.13841	0.254951
ENSG00000239006	0
ENSG00000239007	0
ENSG00000239008	0
ENSG00000239010	0
ENSG00000239011	0.254051	-0.0502085	3.53177	-0.0142162	0.988657
ENSG00000239012	0
ENSG00000239013	0
ENSG00000239014	3.29451	-0.891529	1.19392	-0.746725	0.455229
ENSG00000239015	0
ENSG00000239017	0
ENSG00000239018	0
ENSG00000239020	0
ENSG00000239021	0.11804	-0.725935	3.5297	-0.205664	0.837053
ENSG00000239022	0
ENSG00000239023	0
ENSG00000239024	1.00973	-0.207657	2.31683	-0.0896295	0.928582
ENSG00000239025	0
ENSG00000239026	0
ENSG00000239027	0
ENSG00000239028	0
ENSG00000239030	0
ENSG00000239031	0
ENSG00000239033	0
ENSG00000239034	0
ENSG00000239035	0
ENSG00000239036	0
ENSG00000239037	0
ENSG00000239038	0
ENSG00000239039	0.11804	-0.725935	3.5297	-0.205664	0.837053
ENSG00000239040	7.53543	-0.601599	0.8229	-0.731072	0.464735
ENSG00000239041	0
ENSG00000239043	0.362187	0.633025	3.48938	0.181415	0.856042
ENSG00000239044	0
ENSG00000239045	0
ENSG00000239046	0
ENSG00000239048	0
ENSG00000239049	0
ENSG00000239050	0
ENSG00000239051	0
ENSG00000239052	0
ENSG00000239053	0
ENSG00000239054	0
ENSG00000239055	0
ENSG00000239056	0
ENSG00000239057	0
ENSG00000239058	0
ENSG00000239059	0
ENSG00000239060	0
ENSG00000239061	0
ENSG00000239063	0.597212	-0.313688	3.0981	-0.101252	0.919351
ENSG00000239064	0
ENSG00000239065	0
ENSG00000239066	0
ENSG00000239067	0
ENSG00000239068	0
ENSG00000239069	0.125156	0.647648	3.52909	0.183517	0.854393
ENSG00000239070	0
ENSG00000239072	0
ENSG00000239073	0
ENSG00000239075	0
ENSG00000239077	0
ENSG00000239078	0
ENSG00000239079	0.152225	0.639697	3.528	0.18132	0.856117
ENSG00000239080	0
ENSG00000239081	0
ENSG00000239082	0.746217	2.06922	2.63439	0.785467	0.43218
ENSG00000239083	0
ENSG00000239084	0
ENSG00000239086	0
ENSG00000239087	1.29191	-0.592794	1.89083	-0.31351	0.753893
ENSG00000239089	0
ENSG00000239090	0
ENSG00000239091	0
ENSG00000239093	0
ENSG00000239094	0
ENSG00000239095	0
ENSG00000239096	0
ENSG00000239098	0
ENSG00000239099	0
ENSG00000239100	3.76821	-1.11911	1.1579	-0.966504	0.333792
ENSG00000239101	0
ENSG00000239102	0
ENSG00000239103	0
ENSG00000239105	0
ENSG00000239106	0
ENSG00000239107	0.116104	-0.705015	3.52681	-0.199902	0.841557
ENSG00000239108	0
ENSG00000239111	0
ENSG00000239112	0
ENSG00000239114	0
ENSG00000239115	0
ENSG00000239116	0
ENSG00000239117	0
ENSG00000239118	0
ENSG00000239119	0
ENSG00000239120	0
ENSG00000239121	0
ENSG00000239122	0.335367	-0.146149	3.49586	-0.0418062	0.966653
ENSG00000239123	0
ENSG00000239124	0
ENSG00000239125	0
ENSG00000239126	0
ENSG00000239127	14.956	-0.0348749	0.536829	-0.0649645	0.948202
ENSG00000239128	0.52238	-0.0410705	3.04463	-0.0134895	0.989237
ENSG00000239129	0
ENSG00000239130	0
ENSG00000239131	0
ENSG00000239132	0
ENSG00000239133	0.116104	-0.705015	3.52681	-0.199902	0.841557
ENSG00000239134	0
ENSG00000239135	0
ENSG00000239136	0
ENSG00000239137	0
ENSG00000239138	0
ENSG00000239140	0
ENSG00000239141	0
ENSG00000239142	0
ENSG00000239143	0
ENSG00000239144	0
ENSG00000239145	0
ENSG00000239146	0
ENSG00000239148	0
ENSG00000239149	2.80122	0.0311924	1.27687	0.0244289	0.980511
ENSG00000239150	0
ENSG00000239151	0.11804	-0.725935	3.5297	-0.205664	0.837053
ENSG00000239152	0
ENSG00000239153	0
ENSG00000239154	0
ENSG00000239155	0
ENSG00000239156	0
ENSG00000239157	0
ENSG00000239158	0
ENSG00000239159	0.817748	0.483573	2.54872	0.189732	0.849519
ENSG00000239160	0.11804	-0.725935	3.5297	-0.205664	0.837053
ENSG00000239161	0
ENSG00000239163	0
ENSG00000239164	0
ENSG00000239166	0
ENSG00000239167	0
ENSG00000239168	0
ENSG00000239169	0
ENSG00000239170	0
ENSG00000239171	0
ENSG00000239172	0
ENSG00000239173	0
ENSG00000239175	0
ENSG00000239176	0
ENSG00000239178	0
ENSG00000239179	0.116104	-0.705015	3.52681	-0.199902	0.841557
ENSG00000239180	0
ENSG00000239181	0
ENSG00000239182	0.273152	1.25416	3.51286	0.35702	0.721076
ENSG00000239183	3.45934	-0.976621	1.14279	-0.854596	0.392775
ENSG00000239184	0
ENSG00000239185	0
ENSG00000239186	0
ENSG00000239188	0
ENSG00000239189	0
ENSG00000239190	0
ENSG00000239191	0
ENSG00000239192	0
ENSG00000239193	0
ENSG00000239194	0
ENSG00000239195	0
ENSG00000239196	0
ENSG00000239197	0
ENSG00000239198	0.54682	-0.0346251	2.95473	-0.0117185	0.99065
ENSG00000239199	0
ENSG00000239200	0
ENSG00000239201	0.428492	0.631208	3.48947	0.18089	0.856454
ENSG00000239202	0
ENSG00000239203	3.5797	0.284016	1.06592	0.266451	0.789892
ENSG00000239205	0
ENSG00000239207	0
ENSG00000239210	0
ENSG00000239211	0.118328	-0.709203	3.52741	-0.201055	0.840656
ENSG00000239212	0
ENSG00000239215	0
ENSG00000239216	0
ENSG00000239218	2.76771	0.557165	1.24946	0.445924	0.655652
ENSG00000239219	0.883677	1.45253	2.19731	0.66105	0.508581
ENSG00000239221	0
ENSG00000239223	0.24126	-0.0336679	3.49434	-0.009635	0.992313
ENSG00000239224	0
ENSG00000239225	0
ENSG00000239226	0
ENSG00000239227	0.116104	-0.705015	3.52681	-0.199902	0.841557
ENSG00000239228	0
ENSG00000239230	0
ENSG00000239238	0
ENSG00000239246	3.07978	-0.361071	1.28031	-0.282018	0.77793
ENSG00000239247	0.368352	0.0876925	3.4873	0.0251462	0.979938
ENSG00000239249	0
ENSG00000239250	0
ENSG00000239253	0
ENSG00000239254	0
ENSG00000239255	0
ENSG00000239256	0
ENSG00000239257	0
ENSG00000239261	0
ENSG00000239263	0.120927	0.643155	3.52848	0.182275	0.855367
ENSG00000239265	0.236079	-0.959579	3.50589	-0.273704	0.784312
ENSG00000239268	0.236656	-1.02246	3.51365	-0.290996	0.771055
ENSG00000239269	0.216751	-0.0417212	3.49435	-0.0119396	0.990474
ENSG00000239272	6.29752	0.138664	0.892156	0.155425	0.876486
ENSG00000239275	0
ENSG00000239279	0
ENSG00000239280	3.71263	0.224288	1.24535	0.1801	0.857074
ENSG00000239281	0
ENSG00000239282	9.31438	-0.453362	0.738866	-0.613592	0.539485
ENSG00000239285	0
ENSG00000239288	0
ENSG00000239291	6.92481	0.963325	0.845725	1.13905	0.254681
ENSG00000239293	0
ENSG00000239300	1.67884	0.237522	1.6357	0.145212	0.884544
ENSG00000239304	0
ENSG00000239311	0
ENSG00000239314	0
ENSG00000239315	0
ENSG00000239316	0
ENSG00000239317	0
ENSG00000239319	0
ENSG00000239320	0
ENSG00000239322	0
ENSG00000239323	0.118328	-0.709203	3.52741	-0.201055	0.840656
ENSG00000239327	0
ENSG00000239329	0
ENSG00000239332	3.04823	0.289365	1.17508	0.246251	0.805488
ENSG00000239333	0
ENSG00000239334	0
ENSG00000239335	22.8304	-0.62287	1.26535	-0.49225	0.622542
ENSG00000239344	0.0987111	0.627247	3.52622	0.177881	0.858816
ENSG00000239345	0.514412	1.23637	3.04398	0.40617	0.684618
ENSG00000239350	0
ENSG00000239351	0
ENSG00000239353	0.816257	0.590273	2.35533	0.250611	0.802115
ENSG00000239354	0
ENSG00000239356	0
ENSG00000239365	0
ENSG00000239367	0.11804	-0.725935	3.5297	-0.205664	0.837053
ENSG00000239373	1.15965	1.06192	1.89029	0.561778	0.574267
ENSG00000239374	0.8674	-2.35876	2.32313	-1.01534	0.309945
ENSG00000239377	0
ENSG00000239381	0
ENSG00000239383	0
ENSG00000239388	8.15522	0.818591	0.775258	1.05589	0.291016
ENSG00000239389	0
ENSG00000239390	0
ENSG00000239392	0.125156	0.647648	3.52909	0.183517	0.854393
ENSG00000239393	0.120927	0.643155	3.52848	0.182275	0.855367
ENSG00000239395	0
ENSG00000239396	0.236079	-0.959579	3.50589	-0.273704	0.784312
ENSG00000239397	0
ENSG00000239398	0
ENSG00000239402	0
ENSG00000239405	1.02052	-2.49493	2.18923	-1.13964	0.254438
ENSG00000239407	15.2598	0.344069	0.539733	0.63748	0.523812
ENSG00000239408	0
ENSG00000239412	0
ENSG00000239413	0.587194	-1.36343	2.90154	-0.4699	0.638427
ENSG00000239415	5.25753	-0.484229	0.927393	-0.52214	0.601573
ENSG00000239419	13.6039	0.129112	0.608535	0.212169	0.831975
ENSG00000239426	0
ENSG00000239428	0
ENSG00000239429	0
ENSG00000239432	0
ENSG00000239435	0
ENSG00000239437	0
ENSG00000239438	0
ENSG00000239439	0
ENSG00000239440	0
ENSG00000239443	0
ENSG00000239446	0
ENSG00000239453	0
ENSG00000239454	0
ENSG00000239455	0
ENSG00000239457	0
ENSG00000239462	0
ENSG00000239463	0
ENSG00000239464	0
ENSG00000239465	0
ENSG00000239466	0
ENSG00000239467	0.236656	-1.02246	3.51365	-0.290996	0.771055
ENSG00000239468	0
ENSG00000239470	0.871707	0.302213	2.20721	0.136921	0.891094
ENSG00000239471	0
ENSG00000239472	0
ENSG00000239473	0.468864	-1.88091	3.48704	-0.5394	0.589611
ENSG00000239474	0.745131	-1.81309	2.61968	-0.692104	0.488872
ENSG00000239475	0
ENSG00000239480	0.31068	-1.00966	3.51191	-0.287496	0.773732
ENSG00000239481	0
ENSG00000239482	0
ENSG00000239483	0
ENSG00000239486	0.125156	0.647648	3.52909	0.183517	0.854393
ENSG00000239490	0
ENSG00000239492	0
ENSG00000239494	3.45231	-0.0632156	1.13534	-0.05568	0.955597
ENSG00000239497	0
ENSG00000239498	0
ENSG00000239500	0
ENSG00000239503	0
ENSG00000239504	0
ENSG00000239508	0
ENSG00000239510	0.0987111	0.627247	3.52622	0.177881	0.858816
ENSG00000239511	0
ENSG00000239513	0.0987111	0.627247	3.52622	0.177881	0.858816
ENSG00000239516	0
ENSG00000239517	0
ENSG00000239519	0
ENSG00000239520	0
ENSG00000239523	23.8959	0.0505455	0.442329	0.114271	0.909023
ENSG00000239524	0
ENSG00000239525	0
ENSG00000239527	0.125156	0.647648	3.52909	0.183517	0.854393
ENSG00000239528	21.6143	-0.058961	0.733869	-0.0803426	0.935965
ENSG00000239532	0.120927	0.643155	3.52848	0.182275	0.855367
ENSG00000239533	0
ENSG00000239539	0.11804	-0.725935	3.5297	-0.205664	0.837053
ENSG00000239542	0
ENSG00000239544	0.116104	-0.705015	3.52681	-0.199902	0.841557
ENSG00000239545	0
ENSG00000239547	0
ENSG00000239552	0
ENSG00000239553	0
ENSG00000239555	0
ENSG00000239556	23.4787	-0.0845425	0.462343	-0.182857	0.85491
ENSG00000239557	4.4219	0.207633	0.990455	0.209634	0.833954
ENSG00000239560	0
ENSG00000239568	0
ENSG00000239570	0
ENSG00000239571	0.315462	0.226909	3.48154	0.0651751	0.948035
ENSG00000239572	0.94104	1.54297	2.29065	0.673596	0.500568
ENSG00000239576	0
ENSG00000239577	0.583832	0.381759	3.12982	0.121975	0.902919
ENSG00000239579	0
ENSG00000239580	0
ENSG00000239581	1.22414	-2.24375	2.09959	-1.06866	0.285221
ENSG00000239586	0
ENSG00000239587	0
ENSG00000239589	0
ENSG00000239590	0.0987111	0.627247	3.52622	0.177881	0.858816
ENSG00000239593	1.18403	-0.823533	2.07904	-0.396112	0.692022
ENSG00000239594	0
ENSG00000239595	0
ENSG00000239600	0
ENSG00000239602	0
ENSG00000239605	1.43807	1.87106	1.81683	1.02985	0.303083
ENSG00000239607	0
ENSG00000239608	0.666039	-1.59638	2.75554	-0.579333	0.562364
ENSG00000239610	0
ENSG00000239614	0
ENSG00000239615	0
ENSG00000239617	0.0987111	0.627247	3.52622	0.177881	0.858816
ENSG00000239618	0
ENSG00000239620	0.116104	-0.705015	3.52681	-0.199902	0.841557
ENSG00000239622	0.0987111	0.627247	3.52622	0.177881	0.858816
ENSG00000239624	0
ENSG00000239625	0
ENSG00000239626	0
ENSG00000239627	0
ENSG00000239628	0
ENSG00000239632	0
ENSG00000239640	0
ENSG00000239641	0
ENSG00000239642	1.10781	0.351795	2.1311	0.165077	0.868884
ENSG00000239648	0
ENSG00000239649	0.239255	-0.0353582	3.49433	-0.0101187	0.991927
ENSG00000239650	18.306	-0.736696	0.510951	-1.44181	0.149355
ENSG00000239659	0
ENSG00000239661	0
ENSG00000239664	0
ENSG00000239670	0.350536	-1.60439	3.49799	-0.458662	0.646477
ENSG00000239671	0
ENSG00000239674	0
ENSG00000239675	0
ENSG00000239677	0
ENSG00000239679	0
ENSG00000239683	0
ENSG00000239684	0.11804	-0.725935	3.5297	-0.205664	0.837053
ENSG00000239686	0
ENSG00000239689	0
ENSG00000239690	0
ENSG00000239694	0
ENSG00000239696	0
ENSG00000239699	0
ENSG00000239701	0.234143	-1.32868	3.51288	-0.37823	0.705259
ENSG00000239702	0
ENSG00000239703	0
ENSG00000239704	9.38701	0.192813	0.673802	0.286157	0.774758
ENSG00000239705	0.27338	-1.33408	3.51384	-0.379666	0.704193
ENSG00000239706	0
ENSG00000239708	0
ENSG00000239710	0
ENSG00000239715	0
ENSG00000239716	0
ENSG00000239718	0
ENSG00000239719	1.16071	0.486903	2.10802	0.230977	0.817333
ENSG00000239722	0
ENSG00000239726	0.488195	-1.30174	3.10213	-0.419627	0.674758
ENSG00000239731	0
ENSG00000239732	1.8042	1.32662	1.70165	0.779605	0.435623
ENSG00000239736	0
ENSG00000239739	0
ENSG00000239741	0
ENSG00000239742	0
ENSG00000239744	0
ENSG00000239745	0
ENSG00000239748	0
ENSG00000239754	0
ENSG00000239756	0
ENSG00000239763	26.5353	0.23501	0.418303	0.561818	0.57424
ENSG00000239767	0
ENSG00000239774	0.268329	-0.0272238	3.53258	-0.00770648	0.993851
ENSG00000239775	0
ENSG00000239776	0.391419	-1.63051	3.49964	-0.465907	0.641282
ENSG00000239780	0
ENSG00000239783	0
ENSG00000239784	0
ENSG00000239791	15.8755	0.146199	0.520868	0.280683	0.778954
ENSG00000239792	0
ENSG00000239793	0.152225	0.639697	3.528	0.18132	0.856117
ENSG00000239794	0
ENSG00000239797	0.223867	1.24865	3.51181	0.355556	0.722173
ENSG00000239799	0.11804	-0.725935	3.5297	-0.205664	0.837053
ENSG00000239801	0.335079	-0.700379	3.4883	-0.20078	0.840871
ENSG00000239804	0
ENSG00000239805	0
ENSG00000239808	0
ENSG00000239809	0
ENSG00000239810	0
ENSG00000239815	3.96456	-1.07382	1.05364	-1.01916	0.308128
ENSG00000239819	0
ENSG00000239820	0.243484	-0.0607065	3.52943	-0.0172001	0.986277
ENSG00000239821	0
ENSG00000239822	0
ENSG00000239823	0
ENSG00000239825	0
ENSG00000239827	10.2347	0.00805953	0.643969	0.0125154	0.990014
ENSG00000239828	0.598555	-0.678708	2.66914	-0.25428	0.799279
ENSG00000239829	0
ENSG00000239830	0.711803	2.55348	2.87096	0.889418	0.373778
ENSG00000239831	0.120927	0.643155	3.52848	0.182275	0.855367
ENSG00000239835	0
ENSG00000239836	0
ENSG00000239840	0.152225	0.639697	3.528	0.18132	0.856117
ENSG00000239855	0
ENSG00000239856	0
ENSG00000239859	0
ENSG00000239861	0
ENSG00000239862	0
ENSG00000239865	0
ENSG00000239867	0
ENSG00000239868	0.118328	-0.709203	3.52741	-0.201055	0.840656
ENSG00000239870	0
ENSG00000239872	0.118328	-0.709203	3.52741	-0.201055	0.840656
ENSG00000239873	0.125156	0.647648	3.52909	0.183517	0.854393
ENSG00000239877	0
ENSG00000239880	0
ENSG00000239881	0
ENSG00000239882	0
ENSG00000239883	11.1583	-0.0945534	0.660187	-0.143222	0.886115
ENSG00000239884	2.07003	0.73555	1.66658	0.441354	0.658957
ENSG00000239886	0
ENSG00000239888	0
ENSG00000239891	0
ENSG00000239893	0
ENSG00000239898	0
ENSG00000239899	0.11804	-0.725935	3.5297	-0.205664	0.837053
ENSG00000239903	5.01767	-0.0976409	0.941631	-0.103693	0.917413
ENSG00000239906	0.9096	0.516678	2.4241	0.213142	0.831216
ENSG00000239908	1.85613	1.25963	1.77246	0.710671	0.477288
ENSG00000239910	0
ENSG00000239912	5.3194	0.290985	0.876896	0.331835	0.740014
ENSG00000239917	0.304451	0.932654	3.51148	0.265601	0.790547
ENSG00000239919	0.280496	-0.0656305	3.52983	-0.0185931	0.985166
ENSG00000239920	0.152225	0.639697	3.528	0.18132	0.856117
ENSG00000239921	0
ENSG00000239922	0
ENSG00000239923	0
ENSG00000239924	0
ENSG00000239926	0
ENSG00000239927	0
ENSG00000239930	0.125156	0.647648	3.52909	0.183517	0.854393
ENSG00000239932	0.974273	0.731126	2.26685	0.32253	0.747051
ENSG00000239939	0
ENSG00000239940	0
ENSG00000239941	9.34361	-0.783921	0.717751	-1.09219	0.274749
ENSG00000239942	0
ENSG00000239944	10.2381	0.0538021	0.646074	0.0832754	0.933633
ENSG00000239945	0
ENSG00000239946	0
ENSG00000239948	12.4483	-0.383337	0.615793	-0.622509	0.533607
ENSG00000239951	0.0987111	0.627247	3.52622	0.177881	0.858816
ENSG00000239953	0
ENSG00000239955	0.46602	-1.05894	3.49364	-0.303106	0.761809
ENSG00000239958	0
ENSG00000239959	0
ENSG00000239964	0
ENSG00000239967	0
ENSG00000239969	9.70539	-0.157036	0.671734	-0.233778	0.815158
ENSG00000239974	0
ENSG00000239975	0
ENSG00000239978	0
ENSG00000239981	0
ENSG00000239983	0
ENSG00000239984	0
ENSG00000239985	0
ENSG00000239986	0
ENSG00000239988	0
ENSG00000239989	0
ENSG00000239991	0
ENSG00000239992	0
ENSG00000239994	0
ENSG00000239995	0
ENSG00000239997	0
ENSG00000240002	0
ENSG00000240003	1.87	-0.154161	1.46784	-0.105025	0.916356
ENSG00000240005	4.52084	1.46133	1.12191	1.30253	0.192735
ENSG00000240006	0
ENSG00000240007	0
ENSG00000240008	0
ENSG00000240010	0
ENSG00000240012	0
ENSG00000240014	0
ENSG00000240015	1.73717	-0.950847	1.59547	-0.595968	0.551197
ENSG00000240021	0
ENSG00000240023	0.116104	-0.705015	3.52681	-0.199902	0.841557
ENSG00000240027	0
ENSG00000240031	0.236079	-0.959579	3.50589	-0.273704	0.784312
ENSG00000240032	0
ENSG00000240033	0
ENSG00000240034	0
ENSG00000240036	2.49211	-0.0355941	1.25007	-0.0284736	0.977284
ENSG00000240040	0
ENSG00000240041	7.91109	-1.07842	0.794368	-1.35758	0.174596
ENSG00000240042	0
ENSG00000240043	0
ENSG00000240045	0.118328	-0.709203	3.52741	-0.201055	0.840656
ENSG00000240047	0
ENSG00000240048	0.724623	0.345463	2.51506	0.137358	0.890748
ENSG00000240050	0.475692	-0.944784	3.38684	-0.278957	0.780278
ENSG00000240051	0
ENSG00000240052	0.241853	0.919609	3.50982	0.26201	0.793314
ENSG00000240056	0
ENSG00000240057	11.4657	-0.0455966	0.618082	-0.0737711	0.941193
ENSG00000240058	0
ENSG00000240063	0.991979	-1.70088	2.35995	-0.720726	0.471078
ENSG00000240068	0
ENSG00000240069	0
ENSG00000240074	0
ENSG00000240083	0
ENSG00000240084	0
ENSG00000240086	1.35533	1.24315	2.09376	0.593741	0.552686
ENSG00000240087	11.935	-0.140892	0.629317	-0.223881	0.82285
ENSG00000240089	0
ENSG00000240093	0.268329	-0.0272238	3.53258	-0.00770648	0.993851
ENSG00000240095	0
ENSG00000240096	0.467352	1.04128	3.4435	0.302389	0.762355
ENSG00000240097	0
ENSG00000240098	1.62056	0.382251	1.71402	0.223015	0.823524
ENSG00000240100	0
ENSG00000240103	0.237031	-0.0388408	3.53099	-0.011	0.991223
ENSG00000240106	2.38057	0.196078	1.33979	0.14635	0.883645
ENSG00000240107	0
ENSG00000240108	0
ENSG00000240110	0
ENSG00000240111	0
ENSG00000240116	0
ENSG00000240118	0
ENSG00000240121	0.197422	0.939508	3.51333	0.267413	0.789151
ENSG00000240122	0.152225	0.639697	3.528	0.18132	0.856117
ENSG00000240125	0.250312	0.902747	3.5078	0.257354	0.796905
ENSG00000240128	0
ENSG00000240130	0
ENSG00000240131	0
ENSG00000240132	0.15534	-0.712577	3.52788	-0.201984	0.839929
ENSG00000240135	0.116104	-0.705015	3.52681	-0.199902	0.841557
ENSG00000240137	19.4803	-0.620403	0.479747	-1.29319	0.195947
ENSG00000240138	0
ENSG00000240143	17.0776	-0.665512	0.537369	-1.23846	0.215544
ENSG00000240151	0
ENSG00000240152	0
ENSG00000240156	0
ENSG00000240159	0
ENSG00000240160	0
ENSG00000240163	0
ENSG00000240165	0
ENSG00000240167	0.243484	-0.0607065	3.52943	-0.0172001	0.986277
ENSG00000240173	0
ENSG00000240174	0
ENSG00000240175	0
ENSG00000240179	0
ENSG00000240180	0
ENSG00000240183	0
ENSG00000240186	0
ENSG00000240189	0
ENSG00000240194	0
ENSG00000240197	0
ENSG00000240198	0
ENSG00000240199	0
ENSG00000240201	0
ENSG00000240202	0
ENSG00000240203	0
ENSG00000240204	9.83337	-0.294955	0.690977	-0.426866	0.669477
ENSG00000240205	0
ENSG00000240207	5.4817	0.125261	0.881	0.14218	0.886938
ENSG00000240210	0.116104	-0.705015	3.52681	-0.199902	0.841557
ENSG00000240211	5.79029	0.408103	0.886099	0.460562	0.645113
ENSG00000240215	0
ENSG00000240216	3.49182	0.638642	1.2551	0.508837	0.610867
ENSG00000240219	25.9406	-0.627494	0.454677	-1.38009	0.167559
ENSG00000240221	0
ENSG00000240224	0
ENSG00000240231	0
ENSG00000240233	4.83376	0.530404	1.09576	0.484053	0.628348
ENSG00000240235	0
ENSG00000240236	0
ENSG00000240237	0
ENSG00000240238	0
ENSG00000240240	3.78482	-0.125845	1.15738	-0.108733	0.913414
ENSG00000240241	0
ENSG00000240244	0.389256	0.701346	3.51051	0.199785	0.841649
ENSG00000240246	0
ENSG00000240247	2.17924	2.46664	1.75167	1.40817	0.159081
ENSG00000240250	0
ENSG00000240253	0
ENSG00000240254	0.241853	0.919609	3.50982	0.26201	0.793314
ENSG00000240255	0
ENSG00000240257	0
ENSG00000240265	0.27338	-1.33408	3.51384	-0.379666	0.704193
ENSG00000240268	0
ENSG00000240270	0.116104	-0.705015	3.52681	-0.199902	0.841557
ENSG00000240271	0
ENSG00000240279	0
ENSG00000240280	4.75637	-1.22509	1.0618	-1.15379	0.248588
ENSG00000240281	0
ENSG00000240286	0.125156	0.647648	3.52909	0.183517	0.854393
ENSG00000240292	0.41706	1.70573	3.49311	0.488312	0.625329
ENSG00000240294	0.152225	0.639697	3.528	0.18132	0.856117
ENSG00000240296	0
ENSG00000240298	0
ENSG00000240299	0
ENSG00000240302	0
ENSG00000240305	0
ENSG00000240306	0
ENSG00000240309	0.304451	0.932654	3.51148	0.265601	0.790547
ENSG00000240311	0.116104	-0.705015	3.52681	-0.199902	0.841557
ENSG00000240317	0
ENSG00000240320	0
ENSG00000240322	10.3663	0.00494143	0.672457	0.00734832	0.994137
ENSG00000240327	0.152225	0.639697	3.528	0.18132	0.856117
ENSG00000240328	0.391996	-1.61125	3.49866	-0.460534	0.645133
ENSG00000240338	0
ENSG00000240341	0
ENSG00000240347	0
ENSG00000240350	10.4031	0.916301	0.690135	1.32771	0.184273
ENSG00000240354	0
ENSG00000240355	0
ENSG00000240359	0
ENSG00000240361	0
ENSG00000240364	0
ENSG00000240366	0.852386	1.2126	2.72535	0.444934	0.656368
ENSG00000240371	0.988108	-1.52417	2.35287	-0.647792	0.517119
ENSG00000240373	0.24126	-0.0336679	3.49434	-0.009635	0.992313
ENSG00000240374	0
ENSG00000240375	0.120927	0.643155	3.52848	0.182275	0.855367
ENSG00000240376	11.9196	0.0313846	0.603696	0.0519875	0.958539
ENSG00000240382	0
ENSG00000240385	0.120927	0.643155	3.52848	0.182275	0.855367
ENSG00000240386	0
ENSG00000240388	0.371239	1.55414	3.49991	0.444051	0.657006
ENSG00000240389	0
ENSG00000240392	0.125156	0.647648	3.52909	0.183517	0.854393
ENSG00000240393	0
ENSG00000240395	2.07455	0.235129	1.47994	0.158878	0.873765
ENSG00000240396	0
ENSG00000240399	10.1096	-0.439457	0.656923	-0.668963	0.503519
ENSG00000240401	5.86371	-0.0508935	0.902666	-0.0563813	0.955038
ENSG00000240403	0.881899	-0.315611	2.15585	-0.146397	0.883608
ENSG00000240404	0
ENSG00000240405	0.238966	0.00687689	3.52783	0.00194932	0.998445
ENSG00000240409	1.29499	0.574413	2.26388	0.25373	0.799704
ENSG00000240411	0
ENSG00000240412	0
ENSG00000240416	0
ENSG00000240418	0.11804	-0.725935	3.5297	-0.205664	0.837053
ENSG00000240419	0.120927	0.643155	3.52848	0.182275	0.855367
ENSG00000240423	0
ENSG00000240424	0
ENSG00000240426	0
ENSG00000240427	0
ENSG00000240429	27.8358	-0.34101	0.418194	-0.815434	0.414824
ENSG00000240432	0
ENSG00000240433	0
ENSG00000240435	1.65192	1.2271	1.65467	0.741598	0.458331
ENSG00000240436	0
ENSG00000240438	0
ENSG00000240439	0
ENSG00000240440	0.588839	-2.45314	3.09866	-0.791678	0.428549
ENSG00000240441	0.250936	1.24267	3.51084	0.353952	0.723375
ENSG00000240443	0
ENSG00000240445	18.7855	-0.17375	0.481764	-0.360653	0.718359
ENSG00000240449	10.8334	1.01151	0.673644	1.50156	0.133212
ENSG00000240450	0
ENSG00000240452	0.197422	0.939508	3.51333	0.267413	0.789151
ENSG00000240453	4.40319	0.353935	1.04385	0.339066	0.73456
ENSG00000240454	0
ENSG00000240455	0.234143	-1.32868	3.51288	-0.37823	0.705259
ENSG00000240457	0.526579	1.07388	3.28772	0.326634	0.743945
ENSG00000240458	0
ENSG00000240459	0
ENSG00000240463	7.11389	0.0853172	0.80774	0.105625	0.91588
ENSG00000240466	0
ENSG00000240470	0
ENSG00000240471	0
ENSG00000240474	0.280496	-0.0656305	3.52983	-0.0185931	0.985166
ENSG00000240476	2.38145	-0.137879	1.34645	-0.102402	0.918438
ENSG00000240477	0.116104	-0.705015	3.52681	-0.199902	0.841557
ENSG00000240478	0
ENSG00000240480	0.125156	0.647648	3.52909	0.183517	0.854393
ENSG00000240481	0
ENSG00000240484	0
ENSG00000240486	0
ENSG00000240487	0
ENSG00000240490	0
ENSG00000240494	0
ENSG00000240497	0
ENSG00000240498	4.12199	0.154963	1.04644	0.148085	0.882275
ENSG00000240499	0
ENSG00000240502	0
ENSG00000240505	0.11804	-0.725935	3.5297	-0.205664	0.837053
ENSG00000240508	0
ENSG00000240509	4.02026	-0.0391106	1.02527	-0.0381468	0.969571
ENSG00000240510	0
ENSG00000240511	0
ENSG00000240513	0
ENSG00000240518	0.368976	0.625944	3.48917	0.179396	0.857627
ENSG00000240519	0
ENSG00000240520	0.650252	-0.0468101	3.22299	-0.0145238	0.988412
ENSG00000240521	3.53636	0.244059	1.09366	0.223158	0.823412
ENSG00000240522	0.118328	-0.709203	3.52741	-0.201055	0.840656
ENSG00000240524	3.17397	1.64185	1.25354	1.30977	0.190272
ENSG00000240527	0.11804	-0.725935	3.5297	-0.205664	0.837053
ENSG00000240531	2.21908	0.391213	1.50788	0.259445	0.795292
ENSG00000240533	0
ENSG00000240534	0
ENSG00000240535	0.116104	-0.705015	3.52681	-0.199902	0.841557
ENSG00000240540	2.04161	-0.703623	1.60895	-0.437319	0.66188
ENSG00000240541	0.42249	0.132863	3.48903	0.0380803	0.969624
ENSG00000240542	0
ENSG00000240545	0
ENSG00000240549	0
ENSG00000240553	0
ENSG00000240554	0
ENSG00000240562	0
ENSG00000240563	0.483113	0.902411	3.37711	0.267214	0.789305
ENSG00000240566	0
ENSG00000240567	1.08347	-0.592019	2.17912	-0.271678	0.785869
ENSG00000240568	0
ENSG00000240571	0.495904	1.07602	3.36426	0.319839	0.749091
ENSG00000240572	0
ENSG00000240573	0
ENSG00000240577	0
ENSG00000240578	0
ENSG00000240579	0.152225	0.639697	3.528	0.18132	0.856117
ENSG00000240583	17.5136	-0.903858	0.516758	-1.74909	0.0802751
ENSG00000240584	0
ENSG00000240589	0.610494	1.19823	3.06121	0.391426	0.695483
ENSG00000240590	0
ENSG00000240591	2.15657	0.820586	1.4862	0.552135	0.580856
ENSG00000240592	0
ENSG00000240596	0
ENSG00000240601	0
ENSG00000240602	0
ENSG00000240606	0
ENSG00000240611	0
ENSG00000240613	0
ENSG00000240616	13.0293	-0.0643053	0.598581	-0.10743	0.914448
ENSG00000240618	2.15255	-2.55187	1.59302	-1.60191	0.109176
ENSG00000240621	0
ENSG00000240622	0.116104	-0.705015	3.52681	-0.199902	0.841557
ENSG00000240624	0
ENSG00000240625	2.17559	0.355072	1.45731	0.243649	0.807502
ENSG00000240626	0
ENSG00000240627	0
ENSG00000240631	0
ENSG00000240632	0
ENSG00000240634	2.4337	1.62699	1.42504	1.14172	0.253571
ENSG00000240637	0
ENSG00000240639	0
ENSG00000240641	0
ENSG00000240647	0
ENSG00000240651	0
ENSG00000240652	2.59664	1.08629	1.35536	0.801478	0.422855
ENSG00000240654	0
ENSG00000240661	0
ENSG00000240663	0
ENSG00000240665	0
ENSG00000240666	0
ENSG00000240667	0
ENSG00000240668	0.116104	-0.705015	3.52681	-0.199902	0.841557
ENSG00000240669	1.5748	1.4197	1.91503	0.741344	0.458485
ENSG00000240671	0
ENSG00000240673	0.120927	0.643155	3.52848	0.182275	0.855367
ENSG00000240674	0.605055	0.256284	3.08667	0.0830294	0.933828
ENSG00000240677	0
ENSG00000240680	0
ENSG00000240684	0
ENSG00000240685	10.5217	1.0587	0.665403	1.59107	0.111593
ENSG00000240687	0
ENSG00000240688	0
ENSG00000240692	0.152225	0.639697	3.528	0.18132	0.856117
ENSG00000240694	5.50731	0.550255	0.975641	0.563993	0.572759
ENSG00000240695	5.75319	0.10935	0.870889	0.125562	0.900079
ENSG00000240698	0
ENSG00000240704	0
ENSG00000240707	0
ENSG00000240708	0
ENSG00000240710	10.1458	-1.17535	0.694266	-1.69294	0.0904665
ENSG00000240713	0
ENSG00000240718	0.505876	-2.17142	3.30584	-0.656843	0.511282
ENSG00000240720	0.709504	-1.27951	2.92266	-0.437788	0.66154
ENSG00000240721	0.0987111	0.627247	3.52622	0.177881	0.858816
ENSG00000240723	0
ENSG00000240724	0
ENSG00000240729	1.01062	-0.666245	2.37318	-0.280739	0.77891
ENSG00000240730	0
ENSG00000240733	0
ENSG00000240738	0
ENSG00000240739	0.152225	0.639697	3.528	0.18132	0.856117
ENSG00000240747	1.47047	3.11322	2.04502	1.52234	0.127924
ENSG00000240750	2.03108	-0.915606	1.47561	-0.620491	0.534934
ENSG00000240751	0.386658	-0.789389	3.50532	-0.225198	0.821826
ENSG00000240752	0
ENSG00000240755	0
ENSG00000240758	0.0987111	0.627247	3.52622	0.177881	0.858816
ENSG00000240759	0
ENSG00000240760	0
ENSG00000240761	0.839152	-1.7013	2.52659	-0.673356	0.500721
ENSG00000240764	0.355359	-0.692348	3.48789	-0.198501	0.842653
ENSG00000240766	0
ENSG00000240767	1.24093	-1.41168	2.16985	-0.650591	0.515311
ENSG00000240770	5.39562	1.37345	0.924103	1.48625	0.137212
ENSG00000240771	3.66309	0.909152	1.12484	0.808247	0.418948
ENSG00000240772	0
ENSG00000240774	0
ENSG00000240775	0
ENSG00000240776	0.598859	0.059638	3.40008	0.0175401	0.986006
ENSG00000240777	0
ENSG00000240779	0
ENSG00000240785	0.246083	1.26007	3.51383	0.358602	0.719893
ENSG00000240787	0
ENSG00000240790	0.486969	-0.110051	3.4554	-0.0318491	0.974592
ENSG00000240791	0
ENSG00000240792	0.116104	-0.705015	3.52681	-0.199902	0.841557
ENSG00000240793	1.1535	0.681971	2.26872	0.300597	0.763722
ENSG00000240796	0
ENSG00000240800	0
ENSG00000240801	0
ENSG00000240803	0.116104	-0.705015	3.52681	-0.199902	0.841557
ENSG00000240804	0
ENSG00000240808	1.12494	-0.132317	2.20837	-0.0599161	0.952222
ENSG00000240809	3.48571	0.949752	1.09759	0.865307	0.38687
ENSG00000240813	0.118328	-0.709203	3.52741	-0.201055	0.840656
ENSG00000240820	0.276267	-0.0499424	3.53188	-0.0141404	0.988718
ENSG00000240821	0
ENSG00000240823	3.9384	0.479285	1.15669	0.414357	0.678613
ENSG00000240824	0
ENSG00000240827	0
ENSG00000240828	0
ENSG00000240833	0
ENSG00000240834	0
ENSG00000240837	0
ENSG00000240842	0
ENSG00000240845	0
ENSG00000240846	0
ENSG00000240847	0
ENSG00000240853	1.52084	0.00161874	1.69723	0.000953753	0.999239
ENSG00000240854	0.118328	-0.709203	3.52741	-0.201055	0.840656
ENSG00000240861	0
ENSG00000240863	0
ENSG00000240864	0.152225	0.639697	3.528	0.18132	0.856117
ENSG00000240868	0
ENSG00000240869	0
ENSG00000240870	0
ENSG00000240871	0.277382	1.25753	3.51341	0.357922	0.720402
ENSG00000240873	0
ENSG00000240874	0
ENSG00000240875	25.201	0.00696698	0.420178	0.016581	0.986771
ENSG00000240877	2.31862	-1.35324	1.52084	-0.889797	0.373575
ENSG00000240881	0
ENSG00000240882	0
ENSG00000240888	0.120927	0.643155	3.52848	0.182275	0.855367
ENSG00000240890	3.94635	-0.561716	1.2007	-0.467823	0.639911
ENSG00000240893	0.836093	-0.154715	2.90116	-0.0533287	0.95747
ENSG00000240895	0
ENSG00000240898	1.15188	-0.205024	1.95524	-0.104859	0.916488
ENSG00000240902	0
ENSG00000240905	0
ENSG00000240906	9.15793	-0.268541	0.697865	-0.384803	0.700383
ENSG00000240907	3.13763	0.302872	1.17044	0.258767	0.795815
ENSG00000240912	0.250312	0.902747	3.5078	0.257354	0.796905
ENSG00000240913	0
ENSG00000240914	1.42925	-0.332132	1.72282	-0.192783	0.847129
ENSG00000240915	0
ENSG00000240919	0
ENSG00000240922	0
ENSG00000240924	0
ENSG00000240925	0
ENSG00000240927	0
ENSG00000240929	1.07615	-0.640387	2.12925	-0.300757	0.763599
ENSG00000240934	0
ENSG00000240935	2.27562	-0.09721	1.60244	-0.0606638	0.951627
ENSG00000240936	0
ENSG00000240940	0
ENSG00000240950	11.6625	0.0279378	0.674385	0.0414271	0.966955
ENSG00000240951	0
ENSG00000240954	4.2771	-0.473665	1.17808	-0.402064	0.687637
ENSG00000240957	0
ENSG00000240959	0.116104	-0.705015	3.52681	-0.199902	0.841557
ENSG00000240960	0
ENSG00000240961	0
ENSG00000240963	0
ENSG00000240964	0.234143	-1.32868	3.51288	-0.37823	0.705259
ENSG00000240966	0.354985	-1.0732	3.495	-0.307066	0.758793
ENSG00000240970	0.27338	-1.33408	3.51384	-0.379666	0.704193
ENSG00000240973	0
ENSG00000240974	0
ENSG00000240975	0.232208	-1.01899	3.51363	-0.290011	0.771808
ENSG00000240977	0
ENSG00000240979	0
ENSG00000240980	0
ENSG00000240983	0
ENSG00000240990	14.4477	0.140162	0.566003	0.247636	0.804416
ENSG00000240991	0.116104	-0.705015	3.52681	-0.199902	0.841557
ENSG00000240992	0.152225	0.639697	3.528	0.18132	0.856117
ENSG00000240993	0
ENSG00000240994	0
ENSG00000240995	0
ENSG00000240996	1.59158	-0.00808975	1.70391	-0.00474775	0.996212
ENSG00000240997	0
ENSG00000241000	0
ENSG00000241002	0
ENSG00000241003	0
ENSG00000241007	0.368641	0.0102779	3.49288	0.00294252	0.997652
ENSG00000241008	0.118328	-0.709203	3.52741	-0.201055	0.840656
ENSG00000241011	0
ENSG00000241018	0
ENSG00000241020	0
ENSG00000241022	0
ENSG00000241026	0
ENSG00000241030	2.92379	0.378768	1.31246	0.288593	0.772893
ENSG00000241032	0
ENSG00000241034	0
ENSG00000241035	0
ENSG00000241037	0
ENSG00000241042	0
ENSG00000241043	10.0965	-0.412984	0.6806	-0.606793	0.543988
ENSG00000241045	0
ENSG00000241048	0
ENSG00000241052	0
ENSG00000241053	0
ENSG00000241054	0
ENSG00000241057	7.66573	0.0106222	0.784886	0.0135335	0.989202
ENSG00000241059	0
ENSG00000241061	2.64064	0.563663	1.30803	0.430926	0.666522
ENSG00000241064	0
ENSG00000241067	0
ENSG00000241069	0
ENSG00000241073	0
ENSG00000241074	0
ENSG00000241075	0
ENSG00000241081	5.2301	-0.112871	0.914244	-0.123458	0.901744
ENSG00000241082	0
ENSG00000241084	0
ENSG00000241088	0.120927	0.643155	3.52848	0.182275	0.855367
ENSG00000241095	0.639796	-1.09052	2.79698	-0.389891	0.696617
ENSG00000241097	0
ENSG00000241098	0
ENSG00000241101	0
ENSG00000241102	0
ENSG00000241103	0
ENSG00000241104	0
ENSG00000241105	0.31068	-1.00966	3.51191	-0.287496	0.773732
ENSG00000241111	0
ENSG00000241112	5.57046	-0.559417	0.941473	-0.594193	0.552383
ENSG00000241114	0
ENSG00000241119	0
ENSG00000241120	1.94552	-1.1149	1.51187	-0.737432	0.46086
ENSG00000241123	0
ENSG00000241124	0
ENSG00000241125	0
ENSG00000241128	0
ENSG00000241129	0.73679	0.371897	2.50065	0.14872	0.881774
ENSG00000241130	0.118328	-0.709203	3.52741	-0.201055	0.840656
ENSG00000241131	0
ENSG00000241132	0
ENSG00000241134	0
ENSG00000241135	0.214815	-0.0415383	3.53055	-0.0117654	0.990613
ENSG00000241136	0
ENSG00000241143	0
ENSG00000241144	0
ENSG00000241146	0
ENSG00000241149	0
ENSG00000241150	0.634965	1.00532	2.80295	0.358664	0.719846
ENSG00000241151	0.197422	0.939508	3.51333	0.267413	0.789151
ENSG00000241152	0
ENSG00000241155	18.8734	0.665706	0.500355	1.33047	0.183365
ENSG00000241156	0
ENSG00000241157	2.64888	-0.676326	1.43216	-0.472242	0.636754
ENSG00000241158	0.116104	-0.705015	3.52681	-0.199902	0.841557
ENSG00000241159	0.116104	-0.705015	3.52681	-0.199902	0.841557
ENSG00000241162	2.58043	0.893435	1.43652	0.621945	0.533978
ENSG00000241166	0
ENSG00000241167	0
ENSG00000241168	0.125156	0.647648	3.52909	0.183517	0.854393
ENSG00000241169	0
ENSG00000241170	16.0739	0.374911	0.537754	0.697179	0.485691
ENSG00000241172	0
ENSG00000241174	0
ENSG00000241175	4.24172	0.588399	1.11473	0.527839	0.597611
ENSG00000241179	0.0987111	0.627247	3.52622	0.177881	0.858816
ENSG00000241180	0.837218	-0.130909	2.3413	-0.0559129	0.955411
ENSG00000241183	0
ENSG00000241185	0
ENSG00000241186	0.24126	-0.0336679	3.49434	-0.009635	0.992313
ENSG00000241187	0.370155	-0.745059	3.5109	-0.212213	0.831941
ENSG00000241188	0.601442	0.239679	2.83296	0.0846036	0.932577
ENSG00000241198	0
ENSG00000241200	0
ENSG00000241202	0
ENSG00000241203	0
ENSG00000241204	0
ENSG00000241207	0
ENSG00000241211	0
ENSG00000241213	0
ENSG00000241216	0
ENSG00000241217	4.88006	-0.500028	0.988915	-0.505633	0.613115
ENSG00000241218	0
ENSG00000241219	0
ENSG00000241220	0.861369	0.619215	2.36097	0.262271	0.793112
ENSG00000241221	0
ENSG00000241223	0
ENSG00000241224	0
ENSG00000241225	0
ENSG00000241226	0
ENSG00000241227	0
ENSG00000241228	0
ENSG00000241229	0
ENSG00000241230	0
ENSG00000241231	0
ENSG00000241233	0.665149	-0.306317	2.72861	-0.112261	0.910616
ENSG00000241241	0
ENSG00000241243	0
ENSG00000241244	0
ENSG00000241246	0
ENSG00000241248	0
ENSG00000241250	0
ENSG00000241251	0
ENSG00000241253	0
ENSG00000241254	0
ENSG00000241255	19.6538	-0.000766329	0.508009	-0.00150849	0.998796
ENSG00000241257	0
ENSG00000241261	0
ENSG00000241266	0
ENSG00000241269	7.94562	0.140826	0.746644	0.188611	0.850398
ENSG00000241273	0
ENSG00000241278	0
ENSG00000241280	0.887571	-0.480368	2.28146	-0.210553	0.833236
ENSG00000241281	0
ENSG00000241282	0.352762	0.136651	3.49686	0.0390782	0.968828
ENSG00000241286	0
ENSG00000241287	0
ENSG00000241288	1.70517	-1.1905	1.59627	-0.745804	0.455786
ENSG00000241291	0
ENSG00000241293	0.11804	-0.725935	3.5297	-0.205664	0.837053
ENSG00000241294	0.369265	0.699726	3.50699	0.199523	0.841853
ENSG00000241295	0
ENSG00000241296	0
ENSG00000241305	0
ENSG00000241307	0
ENSG00000241313	0.0987111	0.627247	3.52622	0.177881	0.858816
ENSG00000241316	0.99734	-1.34766	2.20594	-0.610923	0.54125
ENSG00000241317	0
ENSG00000241318	0.223867	1.24865	3.51181	0.355556	0.722173
ENSG00000241319	0
ENSG00000241322	0.662261	-1.60499	2.76161	-0.581178	0.561121
ENSG00000241324	0
ENSG00000241326	0
ENSG00000241328	0
ENSG00000241333	0.273668	-1.32162	3.51179	-0.376338	0.706665
ENSG00000241334	0
ENSG00000241335	1.1826	0.406672	1.91172	0.212725	0.831541
ENSG00000241336	0
ENSG00000241341	0
ENSG00000241344	0
ENSG00000241345	0
ENSG00000241346	0
ENSG00000241347	0
ENSG00000241350	0.241853	0.919609	3.50982	0.26201	0.793314
ENSG00000241351	0
ENSG00000241352	4.45967	-0.678434	0.969936	-0.699462	0.484263
ENSG00000241353	0
ENSG00000241354	0
ENSG00000241356	0
ENSG00000241357	5.33185	0.281488	0.932704	0.301798	0.762806
ENSG00000241358	0
ENSG00000241359	0
ENSG00000241361	0.923918	-2.15094	2.40693	-0.893646	0.371512
ENSG00000241362	2.00608	0.892949	1.60711	0.555624	0.578468
ENSG00000241367	0
ENSG00000241369	0
ENSG00000241370	20.2801	0.218097	0.461227	0.472863	0.636311
ENSG00000241383	0
ENSG00000241385	0
ENSG00000241386	0
ENSG00000241388	0
ENSG00000241391	0
ENSG00000241392	0
ENSG00000241394	0
ENSG00000241395	0.591176	-0.237085	3.41474	-0.0694301	0.944647
ENSG00000241397	0
ENSG00000241400	0
ENSG00000241404	26.0384	-0.239316	0.422141	-0.56691	0.570775
ENSG00000241406	0
ENSG00000241408	0
ENSG00000241409	0.975468	-0.059738	2.11796	-0.0282055	0.977498
ENSG00000241411	0.0987111	0.627247	3.52622	0.177881	0.858816
ENSG00000241413	0.860315	1.13987	2.35081	0.484882	0.62776
ENSG00000241416	0
ENSG00000241418	6.4816	-0.799867	0.869689	-0.919716	0.357721
ENSG00000241420	0.33479	-0.307164	3.48002	-0.088265	0.929666
ENSG00000241423	0
ENSG00000241429	1.81507	0.480499	1.71532	0.280123	0.779383
ENSG00000241431	0.751443	1.30578	2.63326	0.495878	0.61998
ENSG00000241434	0
ENSG00000241438	0
ENSG00000241439	0
ENSG00000241449	0
ENSG00000241451	0
ENSG00000241456	0
ENSG00000241457	0
ENSG00000241458	0.273668	-1.32162	3.51179	-0.376338	0.706665
ENSG00000241459	0.219638	1.24525	3.51126	0.354644	0.722856
ENSG00000241461	0
ENSG00000241462	0
ENSG00000241464	0.391708	-1.90837	3.49	-0.54681	0.58451
ENSG00000241465	0
ENSG00000241469	0
ENSG00000241472	4.05394	0.49087	1.06473	0.461028	0.644778
ENSG00000241473	0.118328	-0.709203	3.52741	-0.201055	0.840656
ENSG00000241475	0
ENSG00000241476	0
ENSG00000241478	0.116104	-0.705015	3.52681	-0.199902	0.841557
ENSG00000241479	0
ENSG00000241481	1.07521	2.85649	2.45995	1.1612	0.245561
ENSG00000241484	0.125156	0.647648	3.52909	0.183517	0.854393
ENSG00000241487	0
ENSG00000241489	14.9285	0.415142	0.610173	0.680368	0.496272
ENSG00000241490	0
ENSG00000241493	0
ENSG00000241494	2.28457	-0.341172	1.50445	-0.226774	0.820599
ENSG00000241499	0
ENSG00000241500	0
ENSG00000241505	0
ENSG00000241506	22.0329	0.168806	0.45406	0.37177	0.710064
ENSG00000241511	0.236656	-1.02246	3.51365	-0.290996	0.771055
ENSG00000241520	0.357294	-0.713163	3.49071	-0.204303	0.838116
ENSG00000241524	0
ENSG00000241525	13.7659	0.486451	0.602713	0.807102	0.419608
ENSG00000241526	0
ENSG00000241527	3.03221	0.00715659	1.20191	0.00595432	0.995249
ENSG00000241528	22.0264	-0.0722045	0.457299	-0.157893	0.874541
ENSG00000241529	0.125156	0.647648	3.52909	0.183517	0.854393
ENSG00000241532	0.510699	-1.30135	3.05168	-0.426437	0.66979
ENSG00000241534	0
ENSG00000241535	0.270554	-0.0328311	3.53316	-0.00929229	0.992586
ENSG00000241536	0
ENSG00000241537	0.152225	0.639697	3.528	0.18132	0.856117
ENSG00000241539	0
ENSG00000241541	0
ENSG00000241542	0
ENSG00000241544	0
ENSG00000241546	0
ENSG00000241547	10.4554	-0.685067	0.656958	-1.04279	0.297047
ENSG00000241549	25.1943	-0.19414	0.430676	-0.450779	0.652149
ENSG00000241550	0
ENSG00000241552	0
ENSG00000241556	3.60529	0.398059	1.07817	0.369197	0.711981
ENSG00000241559	0
ENSG00000241560	0
ENSG00000241562	0.15534	-0.712577	3.52788	-0.201984	0.839929
ENSG00000241563	0.564731	-0.162656	3.4798	-0.046743	0.962718
ENSG00000241566	0
ENSG00000241568	0
ENSG00000241570	0
ENSG00000241571	0
ENSG00000241572	0
ENSG00000241573	0
ENSG00000241577	0
ENSG00000241582	0.120927	0.643155	3.52848	0.182275	0.855367
ENSG00000241587	0.277382	1.25753	3.51341	0.357922	0.720402
ENSG00000241588	0
ENSG00000241590	0
ENSG00000241592	0
ENSG00000241593	1.2215	-2.00023	2.26207	-0.884247	0.376563
ENSG00000241595	0
ENSG00000241596	0
ENSG00000241597	0
ENSG00000241598	0
ENSG00000241599	0
ENSG00000241601	0
ENSG00000241604	0
ENSG00000241607	0
ENSG00000241612	0.751373	0.491636	2.63969	0.186248	0.852251
ENSG00000241613	0
ENSG00000241621	0
ENSG00000241622	0
ENSG00000241625	0
ENSG00000241627	2.51198	0.376329	1.25908	0.298892	0.765022
ENSG00000241631	3.53101	-1.37146	1.32925	-1.03175	0.302187
ENSG00000241635	0
ENSG00000241636	0
ENSG00000241640	0
ENSG00000241641	2.29646	1.72056	1.58717	1.08405	0.278345
ENSG00000241644	0.236656	-1.02246	3.51365	-0.290996	0.771055
ENSG00000241648	0
ENSG00000241651	0.116104	-0.705015	3.52681	-0.199902	0.841557
ENSG00000241652	0
ENSG00000241654	0.125156	0.647648	3.52909	0.183517	0.854393
ENSG00000241656	0
ENSG00000241657	0.116104	-0.705015	3.52681	-0.199902	0.841557
ENSG00000241661	0.116104	-0.705015	3.52681	-0.199902	0.841557
ENSG00000241665	0
ENSG00000241666	19.8414	0.498612	0.508499	0.980555	0.326812
ENSG00000241667	0
ENSG00000241668	0.120927	0.643155	3.52848	0.182275	0.855367
ENSG00000241669	0
ENSG00000241670	0
ENSG00000241671	0
ENSG00000241673	0
ENSG00000241674	0
ENSG00000241678	0.633334	1.03873	3.01625	0.344378	0.730562
ENSG00000241679	10.0126	0.455219	0.693364	0.656537	0.511478
ENSG00000241680	2.75902	0.213582	1.29081	0.165463	0.868579
ENSG00000241684	0
ENSG00000241690	0
ENSG00000241693	0
ENSG00000241695	0.0987111	0.627247	3.52622	0.177881	0.858816
ENSG00000241696	0
ENSG00000241697	0.125156	0.647648	3.52909	0.183517	0.854393
ENSG00000241701	0
ENSG00000241708	0
ENSG00000241709	0
ENSG00000241710	0
ENSG00000241713	0
ENSG00000241717	0.59424	-0.561514	3.36416	-0.166911	0.86744
ENSG00000241720	0
ENSG00000241721	0
ENSG00000241722	0
ENSG00000241723	0
ENSG00000241728	0
ENSG00000241735	0.994888	-0.179365	2.09534	-0.0856017	0.931783
ENSG00000241737	0
ENSG00000241738	0.0987111	0.627247	3.52622	0.177881	0.858816
ENSG00000241739	0.116104	-0.705015	3.52681	-0.199902	0.841557
ENSG00000241741	2.77782	-0.0259566	1.22267	-0.0212295	0.983063
ENSG00000241743	0
ENSG00000241744	0
ENSG00000241745	0
ENSG00000241746	1.31247	0.356395	1.95369	0.182421	0.855252
ENSG00000241749	0.591438	-1.61508	2.88295	-0.560217	0.575331
ENSG00000241754	0
ENSG00000241755	0
ENSG00000241756	0
ENSG00000241757	0
ENSG00000241765	0.236656	-1.02246	3.51365	-0.290996	0.771055
ENSG00000241767	0
ENSG00000241770	4.72825	-1.92695	1.06289	-1.81292	0.0698438
ENSG00000241772	6.08841	0.905812	1.03966	0.871255	0.383615
ENSG00000241774	0
ENSG00000241776	0.118328	-0.709203	3.52741	-0.201055	0.840656
ENSG00000241777	0
ENSG00000241778	0
ENSG00000241779	0
ENSG00000241781	0.827564	0.88171	2.39597	0.367998	0.712875
ENSG00000241782	7.2684	0.14046	0.848123	0.165612	0.868462
ENSG00000241785	0.125156	0.647648	3.52909	0.183517	0.854393
ENSG00000241787	0
ENSG00000241788	0
ENSG00000241789	0
ENSG00000241790	0
ENSG00000241791	0
ENSG00000241792	0
ENSG00000241794	0
ENSG00000241804	0
ENSG00000241807	0.0987111	0.627247	3.52622	0.177881	0.858816
ENSG00000241808	0.232208	-1.01899	3.51363	-0.290011	0.771808
ENSG00000241809	0
ENSG00000241810	0
ENSG00000241811	0.152225	0.639697	3.528	0.18132	0.856117
ENSG00000241815	0
ENSG00000241818	0.0987111	0.627247	3.52622	0.177881	0.858816
ENSG00000241821	0
ENSG00000241822	0
ENSG00000241825	0
ENSG00000241828	0
ENSG00000241829	0
ENSG00000241832	0
ENSG00000241834	0
ENSG00000241838	0
ENSG00000241840	0
ENSG00000241846	0
ENSG00000241847	1.21853	-2.36913	2.04421	-1.15895	0.246477
ENSG00000241850	0
ENSG00000241853	0
ENSG00000241859	25.9248	0.201254	0.474897	0.423783	0.671724
ENSG00000241860	7.25151	0.308476	0.817656	0.377269	0.705974
ENSG00000241861	0
ENSG00000241863	0
ENSG00000241866	0
ENSG00000241868	0.62198	-2.34581	3.04125	-0.771329	0.440512
ENSG00000241869	0.125156	0.647648	3.52909	0.183517	0.854393
ENSG00000241870	0
ENSG00000241874	0
ENSG00000241877	0
ENSG00000241879	0
ENSG00000241880	0
ENSG00000241881	0
ENSG00000241882	0
ENSG00000241884	0
ENSG00000241886	11.1916	0.00619842	0.645621	0.00960071	0.99234
ENSG00000241888	0
ENSG00000241889	1.38738	-0.468787	1.99388	-0.235113	0.814121
ENSG00000241890	0
ENSG00000241891	0
ENSG00000241899	0
ENSG00000241905	0
ENSG00000241907	0.360182	0.231958	3.48052	0.0666444	0.946865
ENSG00000241910	0
ENSG00000241911	5.78844	-1.21738	0.985153	-1.23572	0.216561
ENSG00000241912	0.15534	-0.712577	3.52788	-0.201984	0.839929
ENSG00000241913	0.514038	0.658298	3.31833	0.198382	0.842746
ENSG00000241917	0
ENSG00000241921	0
ENSG00000241923	8.70494	0.22345	0.766967	0.291343	0.770789
ENSG00000241926	0
ENSG00000241929	0
ENSG00000241932	0
ENSG00000241933	0.475404	-0.959674	3.39	-0.28309	0.777108
ENSG00000241935	0
ENSG00000241939	0.236656	-1.02246	3.51365	-0.290996	0.771055
ENSG00000241941	0
ENSG00000241942	0
ENSG00000241943	0
ENSG00000241946	0
ENSG00000241947	0
ENSG00000241950	0
ENSG00000241954	0
ENSG00000241956	0
ENSG00000241959	0.614233	0.255275	2.84911	0.0895979	0.928607
ENSG00000241961	0
ENSG00000241962	2.05007	1.07457	1.48386	0.724173	0.46896
ENSG00000241963	0.304451	0.932654	3.51148	0.265601	0.790547
ENSG00000241964	0
ENSG00000241965	0
ENSG00000241975	16.1975	-0.69287	0.53713	-1.28995	0.197069
ENSG00000241978	8.7459	-0.294186	0.703595	-0.418118	0.675861
ENSG00000241981	0
ENSG00000241983	2.36807	-0.57629	1.3272	-0.434214	0.664133
ENSG00000241984	0
ENSG00000241985	0
ENSG00000241991	0
ENSG00000241992	0.236656	-1.02246	3.51365	-0.290996	0.771055
ENSG00000241993	0
ENSG00000241997	0
ENSG00000242001	0
ENSG00000242009	0
ENSG00000242012	0
ENSG00000242014	0
ENSG00000242017	0.867143	2.26044	2.49357	0.906506	0.364668
ENSG00000242019	0.350247	-1.61474	3.50001	-0.461354	0.644545
ENSG00000242020	0
ENSG00000242021	0
ENSG00000242022	0
ENSG00000242029	0
ENSG00000242034	0
ENSG00000242036	0
ENSG00000242037	0
ENSG00000242038	0
ENSG00000242039	0
ENSG00000242041	0
ENSG00000242042	0
ENSG00000242044	0
ENSG00000242048	14.8349	0.43919	0.653419	0.672142	0.501493
ENSG00000242049	0
ENSG00000242052	0.364411	0.6364	3.49003	0.182348	0.855309
ENSG00000242058	0.116104	-0.705015	3.52681	-0.199902	0.841557
ENSG00000242060	1.21409	-2.75659	2.21368	-1.24525	0.213039
ENSG00000242061	0
ENSG00000242062	0
ENSG00000242065	0
ENSG00000242066	0
ENSG00000242067	0.118328	-0.709203	3.52741	-0.201055	0.840656
ENSG00000242068	0
ENSG00000242070	0
ENSG00000242072	0
ENSG00000242073	0
ENSG00000242076	0
ENSG00000242078	0
ENSG00000242079	0
ENSG00000242080	0
ENSG00000242082	0.891645	-0.250619	2.32576	-0.107758	0.914188
ENSG00000242083	0.219638	1.24525	3.51126	0.354644	0.722856
ENSG00000242085	7.31574	0.0382301	0.764008	0.0500389	0.960091
ENSG00000242087	0
ENSG00000242088	0
ENSG00000242092	0
ENSG00000242094	8.18865	0.171017	0.771803	0.221581	0.82464
ENSG00000242095	2.7637	0.320791	1.3254	0.242033	0.808755
ENSG00000242097	0.239255	-0.0353582	3.49433	-0.0101187	0.991927
ENSG00000242100	0.120927	0.643155	3.52848	0.182275	0.855367
ENSG00000242101	0
ENSG00000242102	0.125156	0.647648	3.52909	0.183517	0.854393
ENSG00000242103	0
ENSG00000242104	0.379207	0.721609	3.5065	0.205792	0.836953
ENSG00000242107	0
ENSG00000242109	0
ENSG00000242111	0
ENSG00000242113	0
ENSG00000242115	0.15534	-0.712577	3.52788	-0.201984	0.839929
ENSG00000242118	0
ENSG00000242119	0
ENSG00000242120	0
ENSG00000242121	0
ENSG00000242123	0
ENSG00000242134	0
ENSG00000242135	0
ENSG00000242136	0
ENSG00000242137	1.09134	0.961304	1.92338	0.499801	0.617215
ENSG00000242138	0
ENSG00000242140	0.280496	-0.0656305	3.52983	-0.0185931	0.985166
ENSG00000242142	1.51864	2.42336	1.80365	1.34358	0.179084
ENSG00000242145	0
ENSG00000242147	0
ENSG00000242150	0
ENSG00000242151	0
ENSG00000242152	0
ENSG00000242153	0
ENSG00000242154	0
ENSG00000242156	0
ENSG00000242158	0
ENSG00000242159	0.152225	0.639697	3.528	0.18132	0.856117
ENSG00000242162	0
ENSG00000242163	0.125156	0.647648	3.52909	0.183517	0.854393
ENSG00000242165	0
ENSG00000242169	0
ENSG00000242170	0.788308	-2.16696	2.42237	-0.89456	0.371022
ENSG00000242173	1.01563	-1.72576	2.33585	-0.738816	0.460019
ENSG00000242175	0.750937	1.01171	3.35535	0.301521	0.763017
ENSG00000242176	0
ENSG00000242178	0
ENSG00000242180	0
ENSG00000242182	0.15534	-0.712577	3.52788	-0.201984	0.839929
ENSG00000242185	0
ENSG00000242186	0
ENSG00000242188	0
ENSG00000242190	0
ENSG00000242195	0
ENSG00000242197	0
ENSG00000242198	0.120927	0.643155	3.52848	0.182275	0.855367
ENSG00000242199	0
ENSG00000242201	0
ENSG00000242206	0
ENSG00000242207	0.15534	-0.712577	3.52788	-0.201984	0.839929
ENSG00000242208	0.197422	0.939508	3.51333	0.267413	0.789151
ENSG00000242209	0
ENSG00000242214	0
ENSG00000242216	0
ENSG00000242220	3.45	-1.5532	1.17952	-1.31681	0.187904
ENSG00000242221	0
ENSG00000242222	0
ENSG00000242227	0
ENSG00000242229	0
ENSG00000242236	0
ENSG00000242241	0
ENSG00000242242	0
ENSG00000242244	0
ENSG00000242246	0
ENSG00000242248	0
ENSG00000242251	0.271444	-1.31861	3.51125	-0.375539	0.707259
ENSG00000242252	12.1856	0.464264	0.594632	0.780758	0.434945
ENSG00000242255	0
ENSG00000242256	0.476285	-0.451722	3.38975	-0.133261	0.893987
ENSG00000242261	0.120927	0.643155	3.52848	0.182275	0.855367
ENSG00000242262	1.62419	0.608513	1.68988	0.360094	0.718777
ENSG00000242265	8.7286	-0.311605	0.727212	-0.428493	0.668292
ENSG00000242266	0
ENSG00000242267	0.354696	-1.61956	3.50026	-0.462696	0.643583
ENSG00000242268	0.315462	0.226909	3.48154	0.0651751	0.948035
ENSG00000242272	0.942045	0.249039	2.49045	0.0999976	0.920346
ENSG00000242276	0.15534	-0.712577	3.52788	-0.201984	0.839929
ENSG00000242278	0
ENSG00000242279	0
ENSG00000242280	0
ENSG00000242281	0
ENSG00000242284	0.116104	-0.705015	3.52681	-0.199902	0.841557
ENSG00000242285	0.423669	-0.69298	3.48785	-0.198684	0.84251
ENSG00000242288	0.711172	0.948162	2.52017	0.376229	0.706747
ENSG00000242289	0
ENSG00000242290	0
ENSG00000242291	0
ENSG00000242292	0
ENSG00000242293	0
ENSG00000242295	0
ENSG00000242296	0
ENSG00000242301	0
ENSG00000242307	0
ENSG00000242308	0.11804	-0.725935	3.5297	-0.205664	0.837053
ENSG00000242311	0.769573	0.14145	2.60853	0.0542259	0.956755
ENSG00000242314	0.0987111	0.627247	3.52622	0.177881	0.858816
ENSG00000242315	0
ENSG00000242317	0
ENSG00000242318	1.39157	0.851881	2.09875	0.405899	0.684816
ENSG00000242320	0
ENSG00000242321	0
ENSG00000242325	0
ENSG00000242326	0
ENSG00000242327	0.643798	1.04153	2.99685	0.347541	0.728185
ENSG00000242329	0
ENSG00000242330	0
ENSG00000242335	0
ENSG00000242337	7.80858	-0.817952	0.783779	-1.0436	0.296671
ENSG00000242338	20.3709	-0.106945	0.470257	-0.227419	0.820098
ENSG00000242339	0
ENSG00000242341	0
ENSG00000242348	0
ENSG00000242349	26.8787	-0.273401	0.418343	-0.653534	0.513412
ENSG00000242352	0.848072	-1.32053	2.36002	-0.55954	0.575793
ENSG00000242353	0
ENSG00000242357	0
ENSG00000242358	0.843553	-1.52569	2.22789	-0.684813	0.493462
ENSG00000242360	0.273668	-1.32162	3.51179	-0.376338	0.706665
ENSG00000242361	0
ENSG00000242362	0
ENSG00000242364	0
ENSG00000242365	0
ENSG00000242366	0
ENSG00000242370	0
ENSG00000242371	0
ENSG00000242375	1.28313	0.39316	1.90879	0.205973	0.836812
ENSG00000242379	0
ENSG00000242381	0
ENSG00000242384	0
ENSG00000242385	0.120927	0.643155	3.52848	0.182275	0.855367
ENSG00000242386	0
ENSG00000242387	0
ENSG00000242389	0
ENSG00000242390	0
ENSG00000242391	0
ENSG00000242393	0
ENSG00000242396	4.90879	-0.380677	1.01405	-0.375403	0.70736
ENSG00000242398	1.76973	-0.656572	1.69969	-0.386289	0.699283
ENSG00000242399	0
ENSG00000242405	0
ENSG00000242407	0
ENSG00000242411	2.83773	0.690833	1.20837	0.571708	0.56752
ENSG00000242412	3.2782	0.0651849	1.13415	0.0574747	0.954167
ENSG00000242417	0
ENSG00000242419	0.699895	0.12566	2.70168	0.0465118	0.962902
ENSG00000242421	0
ENSG00000242423	0
ENSG00000242425	0
ENSG00000242428	0
ENSG00000242429	0
ENSG00000242430	0
ENSG00000242431	0.0987111	0.627247	3.52622	0.177881	0.858816
ENSG00000242435	0.386369	-0.808188	3.5071	-0.230443	0.817747
ENSG00000242436	0.84431	0.183227	2.35177	0.0779104	0.937899
ENSG00000242439	0.268329	-0.0272238	3.53258	-0.00770648	0.993851
ENSG00000242440	0
ENSG00000242441	0
ENSG00000242443	0
ENSG00000242444	0.462833	1.24738	3.17028	0.393462	0.693978
ENSG00000242445	1.79887	-0.592955	1.55408	-0.381547	0.702798
ENSG00000242456	0
ENSG00000242457	0.850381	-0.347716	2.22571	-0.156227	0.875854
ENSG00000242461	0
ENSG00000242463	0.5081	-2.17413	3.29998	-0.658831	0.510004
ENSG00000242472	5.26448	-0.792108	0.973134	-0.813977	0.415658
ENSG00000242473	4.56676	-0.237126	1.08975	-0.217597	0.827743
ENSG00000242477	4.9982	0.00433961	0.942394	0.00460488	0.996326
ENSG00000242479	0.625851	-2.75561	2.79921	-0.984425	0.324907
ENSG00000242480	0
ENSG00000242482	0
ENSG00000242483	0
ENSG00000242486	0
ENSG00000242488	0
ENSG00000242493	0.394306	-0.82955	3.50667	-0.236563	0.812996
ENSG00000242502	0
ENSG00000242507	0
ENSG00000242509	0
ENSG00000242510	0
ENSG00000242511	0
ENSG00000242512	0.0987111	0.627247	3.52622	0.177881	0.858816
ENSG00000242515	0.246083	1.26007	3.51383	0.358602	0.719893
ENSG00000242516	9.47576	0.106743	0.83716	0.127506	0.89854
ENSG00000242520	0
ENSG00000242522	0
ENSG00000242524	0
ENSG00000242525	0.473689	1.07339	3.42164	0.313706	0.753744
ENSG00000242527	0.118328	-0.709203	3.52741	-0.201055	0.840656
ENSG00000242529	0
ENSG00000242531	0.15534	-0.712577	3.52788	-0.201984	0.839929
ENSG00000242534	0
ENSG00000242536	0
ENSG00000242537	0
ENSG00000242539	7.56865	0.874826	0.782458	1.11805	0.263546
ENSG00000242540	0
ENSG00000242542	0
ENSG00000242545	0
ENSG00000242547	0
ENSG00000242551	5.85028	0.407259	0.907443	0.448798	0.653577
ENSG00000242552	0
ENSG00000242553	0.354407	-1.62855	3.49922	-0.465404	0.641642
ENSG00000242559	0.125156	0.647648	3.52909	0.183517	0.854393
ENSG00000242560	0
ENSG00000242561	0
ENSG00000242562	0.11804	-0.725935	3.5297	-0.205664	0.837053
ENSG00000242565	0
ENSG00000242568	0
ENSG00000242569	0.15534	-0.712577	3.52788	-0.201984	0.839929
ENSG00000242571	0.515522	-0.457018	3.286	-0.13908	0.889387
ENSG00000242573	0
ENSG00000242575	0.512704	-0.948021	3.28734	-0.288386	0.773051
ENSG00000242576	0
ENSG00000242578	0.120927	0.643155	3.52848	0.182275	0.855367
ENSG00000242580	0
ENSG00000242583	0
ENSG00000242586	0
ENSG00000242590	0
ENSG00000242593	0.118328	-0.709203	3.52741	-0.201055	0.840656
ENSG00000242595	0
ENSG00000242598	0
ENSG00000242599	0
ENSG00000242600	3.71152	-0.129811	1.08182	-0.119993	0.904489
ENSG00000242602	0.236079	-0.959579	3.50589	-0.273704	0.784312
ENSG00000242607	1.29581	-1.44363	2.01826	-0.715282	0.474435
ENSG00000242608	0
ENSG00000242609	0
ENSG00000242610	0
ENSG00000242611	0.120927	0.643155	3.52848	0.182275	0.855367
ENSG00000242613	0
ENSG00000242614	0
ENSG00000242615	8.03596	-0.208436	0.76165	-0.273664	0.784343
ENSG00000242616	2.16658	0.521098	1.39687	0.373047	0.709113
ENSG00000242618	0
ENSG00000242620	0
ENSG00000242628	1.65339	-2.49982	1.94421	-1.28578	0.19852
ENSG00000242631	0
ENSG00000242634	0
ENSG00000242635	0
ENSG00000242636	0
ENSG00000242638	0
ENSG00000242640	0
ENSG00000242641	0.125156	0.647648	3.52909	0.183517	0.854393
ENSG00000242650	0
ENSG00000242651	0
ENSG00000242653	0
ENSG00000242654	0
ENSG00000242657	0
ENSG00000242659	0.239255	-0.0353582	3.49433	-0.0101187	0.991927
ENSG00000242660	0
ENSG00000242661	0.514038	0.658298	3.31833	0.198382	0.842746
ENSG00000242663	0.15534	-0.712577	3.52788	-0.201984	0.839929
ENSG00000242667	0.118328	-0.709203	3.52741	-0.201055	0.840656
ENSG00000242668	0
ENSG00000242670	0
ENSG00000242671	0
ENSG00000242673	0
ENSG00000242675	1.08375	-0.054214	2.60255	-0.0208311	0.98338
ENSG00000242676	0
ENSG00000242683	1.2017	-0.193223	1.97828	-0.0976721	0.922193
ENSG00000242685	0
ENSG00000242686	3.41043	-1.37604	1.17634	-1.16977	0.242093
ENSG00000242688	0
ENSG00000242689	18.7409	-0.27936	0.493179	-0.566448	0.57109
ENSG00000242692	2.84035	0.230355	1.26275	0.182423	0.855251
ENSG00000242696	0.354407	-1.62855	3.49922	-0.465404	0.641642
ENSG00000242697	0.350536	-1.60439	3.49799	-0.458662	0.646477
ENSG00000242699	0
ENSG00000242703	0
ENSG00000242705	0
ENSG00000242706	0.337966	0.616186	3.48723	0.176698	0.859746
ENSG00000242707	0
ENSG00000242709	0
ENSG00000242711	0
ENSG00000242712	0
ENSG00000242715	15.9356	0.0597436	0.531675	0.112368	0.910531
ENSG00000242716	1.4968	2.00753	1.79717	1.11705	0.263974
ENSG00000242719	0
ENSG00000242726	0
ENSG00000242727	0
ENSG00000242728	0
ENSG00000242729	0
ENSG00000242731	0
ENSG00000242735	0
ENSG00000242736	0.543645	-0.942896	3.22234	-0.292612	0.769819
ENSG00000242737	0.747956	2.92186	2.60642	1.12102	0.262278
ENSG00000242741	0
ENSG00000242747	0.313526	0.100287	3.49958	0.0286569	0.977138
ENSG00000242748	0
ENSG00000242752	0
ENSG00000242753	0
ENSG00000242756	0.234143	-1.32868	3.51288	-0.37823	0.705259
ENSG00000242757	0
ENSG00000242759	0.152225	0.639697	3.528	0.18132	0.856117
ENSG00000242764	0
ENSG00000242766	0
ENSG00000242767	0.545112	-2.17738	3.20926	-0.678468	0.497475
ENSG00000242768	0
ENSG00000242769	0
ENSG00000242770	0.250936	1.24267	3.51084	0.353952	0.723375
ENSG00000242771	0
ENSG00000242775	0
ENSG00000242781	0.118328	-0.709203	3.52741	-0.201055	0.840656
ENSG00000242790	0
ENSG00000242791	0.118328	-0.709203	3.52741	-0.201055	0.840656
ENSG00000242793	0
ENSG00000242794	0
ENSG00000242795	0
ENSG00000242797	1.02071	1.59204	2.10903	0.754865	0.45033
ENSG00000242798	9.55051	0.364527	0.712127	0.511885	0.608731
ENSG00000242807	0
ENSG00000242808	0.541709	-1.30993	2.98703	-0.438541	0.660994
ENSG00000242810	0.236079	-0.959579	3.50589	-0.273704	0.784312
ENSG00000242811	0
ENSG00000242814	0.588839	-2.45314	3.09866	-0.791678	0.428549
ENSG00000242816	0
ENSG00000242818	0.236079	-0.959579	3.50589	-0.273704	0.784312
ENSG00000242822	0
ENSG00000242828	0.908633	0.17966	2.29573	0.0782583	0.937623
ENSG00000242829	2.69654	0.6708	1.39838	0.479698	0.631442
ENSG00000242834	0
ENSG00000242836	0
ENSG00000242837	0
ENSG00000242841	0
ENSG00000242849	0.468866	-0.683165	3.43625	-0.198811	0.84241
ENSG00000242850	0
ENSG00000242852	2.82985	0.689727	1.20066	0.574457	0.565658
ENSG00000242853	0.364411	0.6364	3.49003	0.182348	0.855309
ENSG00000242854	0
ENSG00000242855	0
ENSG00000242856	0
ENSG00000242858	2.74673	-0.344763	1.32986	-0.259248	0.795444
ENSG00000242860	0
ENSG00000242863	0
ENSG00000242865	0
ENSG00000242866	1.97076	-0.173468	1.50178	-0.115509	0.908042
ENSG00000242871	0.120927	0.643155	3.52848	0.182275	0.855367
ENSG00000242875	0
ENSG00000242876	3.81329	-0.0414861	1.07376	-0.0386364	0.96918
ENSG00000242879	0
ENSG00000242880	0.116104	-0.705015	3.52681	-0.199902	0.841557
ENSG00000242882	0.11804	-0.725935	3.5297	-0.205664	0.837053
ENSG00000242887	12.4021	-0.467841	0.620121	-0.754436	0.450588
ENSG00000242888	0
ENSG00000242889	0.510036	-2.18178	3.29676	-0.661794	0.508103
ENSG00000242893	0
ENSG00000242894	0.47418	1.7095	3.49019	0.4898	0.624275
ENSG00000242899	0.852678	-1.68901	2.49983	-0.675652	0.499262
ENSG00000242902	0
ENSG00000242908	0
ENSG00000242911	0
ENSG00000242912	0.0987111	0.627247	3.52622	0.177881	0.858816
ENSG00000242915	0
ENSG00000242922	0
ENSG00000242924	0
ENSG00000242925	0
ENSG00000242928	0
ENSG00000242931	0.553648	1.24098	2.964	0.418683	0.675448
ENSG00000242936	0.116104	-0.705015	3.52681	-0.199902	0.841557
ENSG00000242941	0.152225	0.639697	3.528	0.18132	0.856117
ENSG00000242943	0
ENSG00000242945	0
ENSG00000242948	0
ENSG00000242950	0.237031	-0.0388408	3.53099	-0.011	0.991223
ENSG00000242951	4.19569	-0.262419	1.06482	-0.246443	0.805339
ENSG00000242952	0
ENSG00000242953	0.118328	-0.709203	3.52741	-0.201055	0.840656
ENSG00000242958	0
ENSG00000242960	2.10896	0.617095	1.58813	0.388568	0.697596
ENSG00000242962	0
ENSG00000242963	0
ENSG00000242968	0.125156	0.647648	3.52909	0.183517	0.854393
ENSG00000242970	2.53381	1.00229	1.50798	0.664656	0.506271
ENSG00000242971	1.0353	-0.602274	2.06769	-0.291278	0.770839
ENSG00000242973	0.116104	-0.705015	3.52681	-0.199902	0.841557
ENSG00000242976	0
ENSG00000242978	0
ENSG00000242979	0.578937	0.602122	2.69814	0.223162	0.82341
ENSG00000242983	0
ENSG00000242985	0
ENSG00000242986	0
ENSG00000242989	0
ENSG00000242990	0.368352	0.0876925	3.4873	0.0251462	0.979938
ENSG00000242991	0
ENSG00000242992	4.64302	-0.0969995	0.970477	-0.0999503	0.920384
ENSG00000242993	0
ENSG00000242995	0
ENSG00000242998	0
ENSG00000242999	0.219638	1.24525	3.51126	0.354644	0.722856
ENSG00000243000	1.96092	-0.4807	1.54762	-0.310605	0.756101
ENSG00000243003	0
ENSG00000243004	1.56379	0.143225	1.67763	0.0853734	0.931965
ENSG00000243005	0
ENSG00000243007	0.118328	-0.709203	3.52741	-0.201055	0.840656
ENSG00000243008	0
ENSG00000243009	0
ENSG00000243011	0
ENSG00000243012	0.11804	-0.725935	3.5297	-0.205664	0.837053
ENSG00000243014	2.7247	1.9947	1.39876	1.42605	0.153855
ENSG00000243015	15.1553	0.543255	0.547643	0.991988	0.321203
ENSG00000243016	0.116104	-0.705015	3.52681	-0.199902	0.841557
ENSG00000243018	0
ENSG00000243020	0
ENSG00000243022	0
ENSG00000243023	0.15534	-0.712577	3.52788	-0.201984	0.839929
ENSG00000243024	0.948732	-1.69888	2.3953	-0.709256	0.478165
ENSG00000243025	0
ENSG00000243027	0
ENSG00000243029	0
ENSG00000243033	0
ENSG00000243035	0
ENSG00000243038	0
ENSG00000243039	0
ENSG00000243040	0
ENSG00000243044	0
ENSG00000243048	0
ENSG00000243049	0
ENSG00000243050	0
ENSG00000243051	0.391996	-1.61125	3.49866	-0.460534	0.645133
ENSG00000243053	0
ENSG00000243055	1.26256	2.08028	1.97759	1.05193	0.292832
ENSG00000243056	22.3682	0.0808183	0.450269	0.179489	0.857554
ENSG00000243058	0
ENSG00000243059	0
ENSG00000243062	0
ENSG00000243063	0
ENSG00000243064	2.87848	1.66612	1.30801	1.27378	0.202742
ENSG00000243066	2.33762	0.201996	1.39949	0.144335	0.885236
ENSG00000243067	0
ENSG00000243069	0.822712	2.24786	2.53697	0.88604	0.375596
ENSG00000243071	2.08111	0.187794	1.48373	0.126569	0.899282
ENSG00000243072	0
ENSG00000243073	0.0987111	0.627247	3.52622	0.177881	0.858816
ENSG00000243075	0
ENSG00000243081	0.0987111	0.627247	3.52622	0.177881	0.858816
ENSG00000243083	0
ENSG00000243085	0
ENSG00000243088	0
ENSG00000243089	0
ENSG00000243094	2.1619	0.0763724	1.44855	0.0527233	0.957952
ENSG00000243095	0.0987111	0.627247	3.52622	0.177881	0.858816
ENSG00000243099	0
ENSG00000243101	0.268329	-0.0272238	3.53258	-0.00770648	0.993851
ENSG00000243103	0.391192	0.780235	3.50274	0.22275	0.82373
ENSG00000243104	0
ENSG00000243107	6.39093	0.0850473	0.935275	0.0909329	0.927546
ENSG00000243113	0
ENSG00000243115	0
ENSG00000243116	0
ENSG00000243122	0.250312	0.902747	3.5078	0.257354	0.796905
ENSG00000243124	0
ENSG00000243125	0
ENSG00000243129	0
ENSG00000243130	0
ENSG00000243135	0
ENSG00000243136	0.120927	0.643155	3.52848	0.182275	0.855367
ENSG00000243137	0
ENSG00000243141	0
ENSG00000243144	0.116104	-0.705015	3.52681	-0.199902	0.841557
ENSG00000243149	0
ENSG00000243150	0.908718	0.182224	2.17711	0.0837002	0.933295
ENSG00000243151	0.116104	-0.705015	3.52681	-0.199902	0.841557
ENSG00000243154	0
ENSG00000243155	24.0215	0.421513	0.447091	0.942789	0.345789
ENSG00000243160	0
ENSG00000243164	0.152225	0.639697	3.528	0.18132	0.856117
ENSG00000243165	0
ENSG00000243167	0.120927	0.643155	3.52848	0.182275	0.855367
ENSG00000243171	0
ENSG00000243173	0
ENSG00000243175	2.16842	-0.227453	1.40494	-0.161895	0.871388
ENSG00000243176	13.492	0.129156	0.567005	0.227786	0.819813
ENSG00000243179	0.232208	-1.01899	3.51363	-0.290011	0.771808
ENSG00000243181	2.72334	0.0651963	1.35093	0.0482603	0.961509
ENSG00000243187	0
ENSG00000243188	0
ENSG00000243189	0
ENSG00000243193	0
ENSG00000243195	0.197422	0.939508	3.51333	0.267413	0.789151
ENSG00000243197	0.0987111	0.627247	3.52622	0.177881	0.858816
ENSG00000243207	0
ENSG00000243215	0
ENSG00000243220	0
ENSG00000243224	18.814	0.40563	0.511926	0.792361	0.42815
ENSG00000243225	1.7138	-0.702374	1.62194	-0.433046	0.664981
ENSG00000243227	0
ENSG00000243230	0
ENSG00000243232	0
ENSG00000243234	0.354985	-1.0732	3.495	-0.307066	0.758793
ENSG00000243236	0
ENSG00000243238	0.15534	-0.712577	3.52788	-0.201984	0.839929
ENSG00000243243	0
ENSG00000243245	0
ENSG00000243250	0
ENSG00000243251	1.16011	-1.53027	2.09267	-0.731255	0.464623
ENSG00000243252	0
ENSG00000243254	0
ENSG00000243256	0.125156	0.647648	3.52909	0.183517	0.854393
ENSG00000243257	0
ENSG00000243260	1.80808	1.75565	1.69379	1.03652	0.299959
ENSG00000243264	0
ENSG00000243265	0.447023	-0.196412	3.48256	-0.0563986	0.955024
ENSG00000243267	0.860861	-2.73563	2.66546	-1.02632	0.304738
ENSG00000243268	0
ENSG00000243273	1.86434	2.83842	1.75146	1.6206	0.105103
ENSG00000243274	0
ENSG00000243276	0
ENSG00000243280	0.977723	-0.922139	2.20621	-0.417974	0.675966
ENSG00000243284	0.368641	0.0102779	3.49288	0.00294252	0.997652
ENSG00000243286	0
ENSG00000243287	0.755924	1.32912	2.81113	0.472809	0.63635
ENSG00000243289	0.83003	-1.52263	2.6987	-0.564207	0.572613
ENSG00000243290	0
ENSG00000243295	0
ENSG00000243296	0.125156	0.647648	3.52909	0.183517	0.854393
ENSG00000243297	0.120927	0.643155	3.52848	0.182275	0.855367
ENSG00000243300	0
ENSG00000243303	0
ENSG00000243304	0.360182	0.231958	3.48052	0.0666444	0.946865
ENSG00000243305	0.120927	0.643155	3.52848	0.182275	0.855367
ENSG00000243307	0
ENSG00000243312	0
ENSG00000243313	0
ENSG00000243314	0.120927	0.643155	3.52848	0.182275	0.855367
ENSG00000243316	0.557604	1.17062	3.16437	0.369939	0.711428
ENSG00000243319	0.118328	-0.709203	3.52741	-0.201055	0.840656
ENSG00000243321	0
ENSG00000243328	0
ENSG00000243333	0
ENSG00000243336	0
ENSG00000243338	0
ENSG00000243339	0
ENSG00000243345	0
ENSG00000243346	0
ENSG00000243347	0
ENSG00000243349	0
ENSG00000243350	0
ENSG00000243352	0
ENSG00000243353	1.14228	-0.193335	2.12274	-0.091078	0.927431
ENSG00000243355	0
ENSG00000243359	0
ENSG00000243365	0
ENSG00000243366	0
ENSG00000243368	0.483707	0.99405	3.48229	0.285458	0.775293
ENSG00000243370	0.423669	-0.69298	3.48785	-0.198684	0.84251
ENSG00000243373	0.246083	1.26007	3.51383	0.358602	0.719893
ENSG00000243374	0
ENSG00000243378	0
ENSG00000243382	0
ENSG00000243383	0.254051	-0.0502085	3.53177	-0.0142162	0.988657
ENSG00000243384	0.280496	-0.0656305	3.52983	-0.0185931	0.985166
ENSG00000243385	0.236656	-1.02246	3.51365	-0.290996	0.771055
ENSG00000243388	2.50661	-1.94694	1.486	-1.31019	0.190132
ENSG00000243389	3.86106	0.870427	1.10821	0.785434	0.432199
ENSG00000243396	0.0987111	0.627247	3.52622	0.177881	0.858816
ENSG00000243398	0
ENSG00000243402	0.152225	0.639697	3.528	0.18132	0.856117
ENSG00000243403	0.83217	-0.044458	2.53887	-0.0175109	0.986029
ENSG00000243404	0.118328	-0.709203	3.52741	-0.201055	0.840656
ENSG00000243410	5.1019	-0.736129	1.02985	-0.714792	0.474738
ENSG00000243415	0
ENSG00000243417	1.15553	-0.908143	2.09866	-0.432725	0.665214
ENSG00000243420	0
ENSG00000243422	0
ENSG00000243423	0
ENSG00000243424	0
ENSG00000243426	0
ENSG00000243429	0.152225	0.639697	3.528	0.18132	0.856117
ENSG00000243430	0
ENSG00000243431	1.75675	0.0605044	1.5646	0.038671	0.969153
ENSG00000243433	0
ENSG00000243437	0.152225	0.639697	3.528	0.18132	0.856117
ENSG00000243438	0
ENSG00000243439	0
ENSG00000243440	1.01024	-0.965391	2.21459	-0.435923	0.662893
ENSG00000243441	0
ENSG00000243444	0.882101	0.0523356	2.53996	0.0206049	0.983561
ENSG00000243445	1.64925	-1.71276	1.72934	-0.990415	0.321971
ENSG00000243446	0
ENSG00000243453	0
ENSG00000243455	1.28221	0.490091	1.71229	0.28622	0.77471
ENSG00000243464	0
ENSG00000243466	0
ENSG00000243468	1.32897	-0.353697	1.96634	-0.179875	0.85725
ENSG00000243469	0.907258	-0.820576	2.26533	-0.362232	0.717179
ENSG00000243479	0
ENSG00000243480	0.120927	0.643155	3.52848	0.182275	0.855367
ENSG00000243483	0
ENSG00000243485	0
ENSG00000243486	0
ENSG00000243488	1.17859	-0.636753	2.35347	-0.27056	0.78673
ENSG00000243489	0
ENSG00000243491	0.11804	-0.725935	3.5297	-0.205664	0.837053
ENSG00000243492	0
ENSG00000243494	0
ENSG00000243495	0
ENSG00000243496	0
ENSG00000243498	0.304451	0.932654	3.51148	0.265601	0.790547
ENSG00000243499	0
ENSG00000243500	0
ENSG00000243501	0.241853	0.919609	3.50982	0.26201	0.793314
ENSG00000243503	0
ENSG00000243504	0.31068	-1.00966	3.51191	-0.287496	0.773732
ENSG00000243505	0
ENSG00000243507	0
ENSG00000243508	0
ENSG00000243509	0
ENSG00000243510	0
ENSG00000243514	0
ENSG00000243516	0
ENSG00000243517	5.53629	0.582256	0.918623	0.633835	0.526188
ENSG00000243518	0
ENSG00000243519	0
ENSG00000243521	0
ENSG00000243531	0
ENSG00000243532	0.889983	1.74994	2.48028	0.705543	0.480473
ENSG00000243533	0.46602	-1.05894	3.49364	-0.303106	0.761809
ENSG00000243536	0.745133	0.0216147	2.68995	0.00803534	0.993589
ENSG00000243537	0
ENSG00000243538	0.120927	0.643155	3.52848	0.182275	0.855367
ENSG00000243539	0
ENSG00000243541	0
ENSG00000243543	0
ENSG00000243544	10.7271	-0.594182	0.71778	-0.827806	0.40778
ENSG00000243546	0
ENSG00000243547	13.2207	-0.571303	0.62015	-0.921234	0.356928
ENSG00000243548	0
ENSG00000243549	0
ENSG00000243550	0
ENSG00000243558	0
ENSG00000243560	0.772138	1.28118	2.78758	0.459604	0.645801
ENSG00000243562	0.11804	-0.725935	3.5297	-0.205664	0.837053
ENSG00000243566	5.31845	-1.04679	0.933203	-1.12172	0.261983
ENSG00000243568	0.33479	-0.307164	3.48002	-0.088265	0.929666
ENSG00000243570	0
ENSG00000243572	0
ENSG00000243574	0
ENSG00000243581	0
ENSG00000243583	0
ENSG00000243584	0
ENSG00000243587	9.7074	-0.117663	0.692017	-0.170029	0.864987
ENSG00000243591	0
ENSG00000243592	0.120927	0.643155	3.52848	0.182275	0.855367
ENSG00000243593	0
ENSG00000243594	0
ENSG00000243596	0
ENSG00000243601	0
ENSG00000243607	1.5384	0.303624	1.80449	0.16826	0.866378
ENSG00000243609	0.543645	-0.942896	3.22234	-0.292612	0.769819
ENSG00000243612	0
ENSG00000243613	0.757086	-0.687454	2.87405	-0.239194	0.810955
ENSG00000243620	0
ENSG00000243621	0
ENSG00000243627	0.566687	1.21177	3.18794	0.380112	0.703862
ENSG00000243629	0.152225	0.639697	3.528	0.18132	0.856117
ENSG00000243633	0
ENSG00000243635	0.223867	1.24865	3.51181	0.355556	0.722173
ENSG00000243636	0
ENSG00000243637	1.47854	2.21819	2.04808	1.08306	0.278782
ENSG00000243641	0
ENSG00000243642	2.49906	-0.255463	1.40641	-0.181642	0.855864
ENSG00000243643	0
ENSG00000243644	0
ENSG00000243648	0.514928	-1.30496	3.04335	-0.428791	0.668075
ENSG00000243649	1.56563	0.399364	1.74356	0.229051	0.818829
ENSG00000243650	10.104	-0.0636939	0.657124	-0.0969282	0.922783
ENSG00000243654	0
ENSG00000243655	0
ENSG00000243658	0
ENSG00000243659	2.06694	1.81749	1.555	1.1688	0.242483
ENSG00000243661	0.0987111	0.627247	3.52622	0.177881	0.858816
ENSG00000243663	0.84015	0.210142	2.37795	0.0883708	0.929582
ENSG00000243664	0
ENSG00000243669	0
ENSG00000243671	0
ENSG00000243672	0
ENSG00000243674	0
ENSG00000243675	0.125156	0.647648	3.52909	0.183517	0.854393
ENSG00000243680	1.57363	1.75799	1.90713	0.921799	0.356633
ENSG00000243686	0
ENSG00000243687	0
ENSG00000243694	0
ENSG00000243695	0
ENSG00000243697	0
ENSG00000243700	0
ENSG00000243702	0
ENSG00000243704	1.24861	1.64126	1.95949	0.837592	0.40226
ENSG00000243705	0
ENSG00000243708	25.9174	0.0938057	0.441588	0.212428	0.831773
ENSG00000243709	0.362187	0.633025	3.48938	0.181415	0.856042
ENSG00000243710	18.5488	-0.00267853	0.61403	-0.00436221	0.996519
ENSG00000243711	0
ENSG00000243714	0
ENSG00000243715	0
ENSG00000243719	0
ENSG00000243720	0.889421	0.381675	2.46293	0.154968	0.876847
ENSG00000243721	0.273668	-1.32162	3.51179	-0.376338	0.706665
ENSG00000243723	0
ENSG00000243725	27.8781	-0.285858	0.401166	-0.712568	0.476113
ENSG00000243729	0
ENSG00000243730	2.01409	0.264724	1.62258	0.16315	0.8704
ENSG00000243733	0
ENSG00000243738	3.87873	0.0148265	1.07068	0.0138477	0.988951
ENSG00000243742	3.70753	0.245017	1.09027	0.22473	0.822189
ENSG00000243744	0
ENSG00000243745	6.4106	-0.683671	0.893075	-0.765525	0.443959
ENSG00000243746	4.09547	0.124198	1.07714	0.115303	0.908205
ENSG00000243749	1.26193	0.453849	1.90218	0.238595	0.81142
ENSG00000243758	0
ENSG00000243759	1.12367	2.20921	2.31581	0.95397	0.340099
ENSG00000243761	0
ENSG00000243762	1.86004	0.258247	1.48439	0.173975	0.861885
ENSG00000243766	0
ENSG00000243770	0
ENSG00000243771	0
ENSG00000243772	1.18261	1.95154	2.08802	0.934639	0.349974
ENSG00000243775	0
ENSG00000243777	0.214815	-0.0415383	3.53055	-0.0117654	0.990613
ENSG00000243779	0
ENSG00000243780	0
ENSG00000243781	0
ENSG00000243782	0
ENSG00000243789	11.2158	0.220539	0.615086	0.35855	0.719932
ENSG00000243790	0
ENSG00000243792	0
ENSG00000243794	0
ENSG00000243795	0
ENSG00000243797	1.04839	-0.725592	2.14938	-0.337582	0.735678
ENSG00000243799	0.15534	-0.712577	3.52788	-0.201984	0.839929
ENSG00000243801	0
ENSG00000243802	2.20164	-0.763609	1.38742	-0.55038	0.582059
ENSG00000243804	0
ENSG00000243806	9.40055	0.486606	0.851081	0.57175	0.567491
ENSG00000243810	0
ENSG00000243813	0
ENSG00000243817	0
ENSG00000243818	0
ENSG00000243819	15.7831	0.0309749	0.527961	0.0586688	0.953216
ENSG00000243822	0
ENSG00000243824	1.05266	-1.24737	2.18894	-0.569851	0.568779
ENSG00000243828	0
ENSG00000243829	6.2374	0.177049	0.846609	0.209127	0.834349
ENSG00000243830	0.575005	0.0911265	3.45585	0.0263688	0.978963
ENSG00000243831	0
ENSG00000243832	0.116104	-0.705015	3.52681	-0.199902	0.841557
ENSG00000243836	2.86704	3.45428	1.48506	2.32602	0.0200174
ENSG00000243838	0.11804	-0.725935	3.5297	-0.205664	0.837053
ENSG00000243844	0.152225	0.639697	3.528	0.18132	0.856117
ENSG00000243845	0.197422	0.939508	3.51333	0.267413	0.789151
ENSG00000243847	0
ENSG00000243849	0.456294	0.372626	3.44752	0.108085	0.913928
ENSG00000243853	0
ENSG00000243854	0.361813	-0.207897	3.49152	-0.0595435	0.952519
ENSG00000243855	0
ENSG00000243856	0
ENSG00000243859	1.46893	-1.07436	1.93189	-0.55612	0.578129
ENSG00000243861	0
ENSG00000243864	0
ENSG00000243869	0
ENSG00000243870	0
ENSG00000243871	0.219638	1.24525	3.51126	0.354644	0.722856
ENSG00000243872	0
ENSG00000243873	0.116104	-0.705015	3.52681	-0.199902	0.841557
ENSG00000243877	0
ENSG00000243883	0
ENSG00000243885	0
ENSG00000243886	0
ENSG00000243888	0
ENSG00000243889	0
ENSG00000243894	0
ENSG00000243896	2.06678	-1.42626	1.63867	-0.870381	0.384092
ENSG00000243897	0
ENSG00000243899	0.682771	-1.05479	2.93995	-0.358777	0.719762
ENSG00000243900	0
ENSG00000243902	0.0987111	0.627247	3.52622	0.177881	0.858816
ENSG00000243903	0
ENSG00000243904	0
ENSG00000243905	0
ENSG00000243910	0.120927	0.643155	3.52848	0.182275	0.855367
ENSG00000243911	0
ENSG00000243914	0
ENSG00000243915	0
ENSG00000243916	0
ENSG00000243918	0.836569	-0.282473	2.54665	-0.110919	0.91168
ENSG00000243920	0
ENSG00000243925	0.120927	0.643155	3.52848	0.182275	0.855367
ENSG00000243928	0
ENSG00000243929	0
ENSG00000243930	0
ENSG00000243935	0
ENSG00000243939	0
ENSG00000243944	0.24126	-0.0336679	3.49434	-0.009635	0.992313
ENSG00000243945	0
ENSG00000243951	0
ENSG00000243953	0
ENSG00000243954	1.06488	-1.58919	2.5321	-0.627615	0.530256
ENSG00000243955	0
ENSG00000243957	0
ENSG00000243958	0
ENSG00000243959	0
ENSG00000243960	8.13361	-0.177151	0.771703	-0.229559	0.818434
ENSG00000243961	3.57699	0.0199928	1.22976	0.0162576	0.987029
ENSG00000243964	1.38317	-0.758597	1.80667	-0.419886	0.674568
ENSG00000243967	0
ENSG00000243968	0
ENSG00000243969	0.11804	-0.725935	3.5297	-0.205664	0.837053
ENSG00000243974	0
ENSG00000243976	0
ENSG00000243977	0.236656	-1.02246	3.51365	-0.290996	0.771055
ENSG00000243978	1.35163	-0.311037	1.87167	-0.166182	0.868014
ENSG00000243979	0.11804	-0.725935	3.5297	-0.205664	0.837053
ENSG00000243980	0
ENSG00000243981	0
ENSG00000243986	0
ENSG00000243988	0.679429	1.46192	2.72432	0.53662	0.59153
ENSG00000243991	0
ENSG00000243993	0
ENSG00000243995	0
ENSG00000244000	0
ENSG00000244002	0
ENSG00000244003	0
ENSG00000244004	1.88436	1.11331	1.95914	0.568266	0.569854
ENSG00000244006	0.0987111	0.627247	3.52622	0.177881	0.858816
ENSG00000244009	1.00111	2.18953	2.34454	0.933883	0.350364
ENSG00000244018	0.250936	1.24267	3.51084	0.353952	0.723375
ENSG00000244019	0
ENSG00000244020	0
ENSG00000244021	1.24505	0.341243	1.97009	0.173212	0.862485
ENSG00000244024	0
ENSG00000244025	0
ENSG00000244030	0
ENSG00000244031	0
ENSG00000244033	0
ENSG00000244034	0
ENSG00000244036	0.118328	-0.709203	3.52741	-0.201055	0.840656
ENSG00000244039	0
ENSG00000244040	16.4175	0.0273325	0.533902	0.0511939	0.959171
ENSG00000244043	0
ENSG00000244044	0
ENSG00000244048	0.234432	-1.31614	3.51083	-0.37488	0.70775
ENSG00000244050	0
ENSG00000244052	2.92304	-0.0554361	1.2905	-0.0429572	0.965736
ENSG00000244053	0.58145	1.00039	2.89331	0.345759	0.729524
ENSG00000244055	27.6102	-0.0949766	0.415475	-0.228598	0.819181
ENSG00000244056	0
ENSG00000244057	0
ENSG00000244060	0.236656	-1.02246	3.51365	-0.290996	0.771055
ENSG00000244061	0.738529	1.33236	2.88149	0.462384	0.643806
ENSG00000244062	0
ENSG00000244063	2.73559	-1.31387	1.37128	-0.958132	0.337996
ENSG00000244065	0
ENSG00000244066	0
ENSG00000244067	0
ENSG00000244071	0.238966	0.00687689	3.52783	0.00194932	0.998445
ENSG00000244073	1.53578	-0.461962	1.80562	-0.255847	0.798069
ENSG00000244076	0
ENSG00000244078	0
ENSG00000244080	0.474061	-0.108929	3.45739	-0.0315061	0.974866
ENSG00000244081	0
ENSG00000244083	0
ENSG00000244086	0.60404	0.959221	3.0839	0.311042	0.755769
ENSG00000244088	0.24126	-0.0336679	3.49434	-0.009635	0.992313
ENSG00000244089	0.116104	-0.705015	3.52681	-0.199902	0.841557
ENSG00000244091	0
ENSG00000244094	0
ENSG00000244097	1.91047	-2.83578	1.70374	-1.66445	0.0960231
ENSG00000244099	0
ENSG00000244101	0
ENSG00000244104	0
ENSG00000244107	0
ENSG00000244112	0
ENSG00000244113	0
ENSG00000244115	0
ENSG00000244116	0
ENSG00000244119	12.3653	-0.0062065	0.607027	-0.0102244	0.991842
ENSG00000244122	0.0987111	0.627247	3.52622	0.177881	0.858816
ENSG00000244124	0.544222	-1.00124	3.22371	-0.310585	0.756116
ENSG00000244125	0
ENSG00000244128	0
ENSG00000244130	0
ENSG00000244131	0.11804	-0.725935	3.5297	-0.205664	0.837053
ENSG00000244134	0
ENSG00000244137	0
ENSG00000244139	0
ENSG00000244142	0.250312	0.902747	3.5078	0.257354	0.796905
ENSG00000244144	0.116104	-0.705015	3.52681	-0.199902	0.841557
ENSG00000244146	0.344794	1.83083	3.48903	0.524741	0.599764
ENSG00000244151	19.9183	-0.329744	0.473813	-0.695938	0.486468
ENSG00000244152	0
ENSG00000244153	0
ENSG00000244155	0.236079	-0.959579	3.50589	-0.273704	0.784312
ENSG00000244157	0.509747	-2.19143	3.2971	-0.664652	0.506273
ENSG00000244158	0.49279	2.10638	3.34065	0.630531	0.528347
ENSG00000244159	0
ENSG00000244161	2.61568	1.51362	1.45169	1.04265	0.297109
ENSG00000244167	0.746692	-2.48639	2.83406	-0.877325	0.38031
ENSG00000244169	0
ENSG00000244171	6.28321	0.130022	0.827884	0.157053	0.875203
ENSG00000244176	0
ENSG00000244180	2.10989	2.06523	1.68593	1.22498	0.220583
ENSG00000244183	0.118328	-0.709203	3.52741	-0.201055	0.840656
ENSG00000244184	6.11946	-0.273114	0.834458	-0.327295	0.743444
ENSG00000244192	3.85865	-0.258036	1.12211	-0.229956	0.818126
ENSG00000244193	0
ENSG00000244194	0
ENSG00000244196	0
ENSG00000244197	0
ENSG00000244198	8.02284	1.01458	0.794709	1.27667	0.201718
ENSG00000244199	0.118328	-0.709203	3.52741	-0.201055	0.840656
ENSG00000244203	0.241853	0.919609	3.50982	0.26201	0.793314
ENSG00000244207	0
ENSG00000244211	0
ENSG00000244213	0
ENSG00000244214	0
ENSG00000244215	0
ENSG00000244217	0
ENSG00000244218	4.00306	0.166887	1.05191	0.158651	0.873944
ENSG00000244219	3.3056	-0.0827873	1.24068	-0.0667271	0.946799
ENSG00000244222	0
ENSG00000244226	0.342195	0.708715	3.50783	0.202038	0.839887
ENSG00000244227	0.197422	0.939508	3.51333	0.267413	0.789151
ENSG00000244229	0
ENSG00000244230	0
ENSG00000244231	0
ENSG00000244232	0.712103	0.617525	2.93497	0.210403	0.833353
ENSG00000244234	0.15534	-0.712577	3.52788	-0.201984	0.839929
ENSG00000244235	0
ENSG00000244236	0
ENSG00000244237	0.120927	0.643155	3.52848	0.182275	0.855367
ENSG00000244239	0.492197	1.2254	3.09256	0.39624	0.691928
ENSG00000244244	0
ENSG00000244245	9.83494	-0.260995	0.683516	-0.381842	0.702578
ENSG00000244246	0
ENSG00000244247	0
ENSG00000244249	0
ENSG00000244251	0.304451	0.932654	3.51148	0.265601	0.790547
ENSG00000244252	1.76763	-2.69167	2.17993	-1.23475	0.216922
ENSG00000244253	0
ENSG00000244255	0
ENSG00000244256	3.07893	0.107041	1.16347	0.0920017	0.926697
ENSG00000244257	8.97071	-0.0805117	0.686009	-0.117362	0.906573
ENSG00000244259	0
ENSG00000244260	0.0987111	0.627247	3.52622	0.177881	0.858816
ENSG00000244264	0
ENSG00000244265	1.57842	-2.37371	1.87578	-1.26545	0.205709
ENSG00000244266	0
ENSG00000244267	0.85997	-1.34428	2.71158	-0.495756	0.620067
ENSG00000244268	0.72812	-0.297455	2.86847	-0.103698	0.917409
ENSG00000244270	0
ENSG00000244273	4.82956	0.433916	1.17614	0.368934	0.712177
ENSG00000244274	16.7596	-0.0489991	0.522689	-0.0937444	0.925312
ENSG00000244278	0
ENSG00000244280	0.337677	0.629404	3.48963	0.180364	0.856867
ENSG00000244281	0
ENSG00000244283	0
ENSG00000244286	0
ENSG00000244289	0.152225	0.639697	3.528	0.18132	0.856117
ENSG00000244292	0
ENSG00000244294	0
ENSG00000244295	0
ENSG00000244296	0
ENSG00000244297	0
ENSG00000244301	13.6042	0.114052	0.747717	0.152534	0.878766
ENSG00000244302	0
ENSG00000244306	3.3754	-0.543142	1.231	-0.441222	0.659053
ENSG00000244307	0
ENSG00000244308	0
ENSG00000244310	0
ENSG00000244314	0
ENSG00000244318	0
ENSG00000244321	0
ENSG00000244326	0
ENSG00000244327	3.98762	-0.527706	1.11657	-0.472615	0.636488
ENSG00000244328	0
ENSG00000244329	0
ENSG00000244331	0.243484	-0.0607065	3.52943	-0.0172001	0.986277
ENSG00000244332	0.998893	-1.79748	2.10299	-0.854728	0.392702
ENSG00000244335	0
ENSG00000244337	0
ENSG00000244342	0
ENSG00000244345	0
ENSG00000244346	2.66176	-0.781841	1.46172	-0.534879	0.592734
ENSG00000244349	1.07884	2.69927	2.13979	1.26146	0.207141
ENSG00000244355	0.73565	1.26878	2.83622	0.447351	0.654622
ENSG00000244356	0
ENSG00000244357	5.4711	0.587647	0.899074	0.653614	0.51336
ENSG00000244358	0
ENSG00000244361	0.273152	1.25416	3.51286	0.35702	0.721076
ENSG00000244362	0
ENSG00000244363	7.53764	-0.267742	0.752603	-0.355754	0.722025
ENSG00000244371	0
ENSG00000244372	0
ENSG00000244376	0.152225	0.639697	3.528	0.18132	0.856117
ENSG00000244378	1.27353	1.75799	2.04194	0.860944	0.389269
ENSG00000244380	27.861	0.489312	0.448855	1.09013	0.275654
ENSG00000244381	0
ENSG00000244382	0
ENSG00000244383	0.577603	1.72389	3.42924	0.502703	0.615173
ENSG00000244384	0
ENSG00000244389	0
ENSG00000244390	0.0987111	0.627247	3.52622	0.177881	0.858816
ENSG00000244391	0
ENSG00000244392	0
ENSG00000244393	1.09925	0.276036	2.59169	0.106508	0.915179
ENSG00000244395	0
ENSG00000244399	0.296133	1.03459	3.49869	0.295707	0.767454
ENSG00000244400	0
ENSG00000244402	0
ENSG00000244404	0
ENSG00000244411	0.243196	-0.0149928	3.52618	-0.00425184	0.996608
ENSG00000244413	0
ENSG00000244414	0.24126	-0.0336679	3.49434	-0.009635	0.992313
ENSG00000244422	0.11804	-0.725935	3.5297	-0.205664	0.837053
ENSG00000244424	0
ENSG00000244425	0
ENSG00000244427	0
ENSG00000244429	0
ENSG00000244432	0
ENSG00000244433	0
ENSG00000244436	0
ENSG00000244437	0
ENSG00000244438	0
ENSG00000244441	0.125156	0.647648	3.52909	0.183517	0.854393
ENSG00000244444	0
ENSG00000244451	0
ENSG00000244456	0
ENSG00000244457	0
ENSG00000244461	0
ENSG00000244464	0
ENSG00000244468	0.449247	-1.10132	3.48906	-0.315649	0.752269
ENSG00000244470	0
ENSG00000244471	0
ENSG00000244474	0
ENSG00000244476	2.72197	-0.0121339	1.23504	-0.00982471	0.992161
ENSG00000244479	8.5184	0.123805	0.764592	0.161923	0.871367
ENSG00000244485	1.59196	0.586618	1.73167	0.338759	0.734791
ENSG00000244490	1.05159	-0.810256	2.15758	-0.375539	0.70726
ENSG00000244491	4.45744	1.29626	1.05039	1.23407	0.217177
ENSG00000244493	0.406276	0.615415	3.48727	0.176475	0.859921
ENSG00000244501	0
ENSG00000244502	0.971909	0.795182	2.38664	0.333181	0.738998
ENSG00000244503	0.277382	1.25753	3.51341	0.357922	0.720402
ENSG00000244510	0.116104	-0.705015	3.52681	-0.199902	0.841557
ENSG00000244512	0.116104	-0.705015	3.52681	-0.199902	0.841557
ENSG00000244513	11.8723	-0.42425	0.697183	-0.60852	0.542843
ENSG00000244514	0
ENSG00000244515	0.582124	-1.79066	3.41715	-0.52402	0.600264
ENSG00000244521	0
ENSG00000244522	0.118328	-0.709203	3.52741	-0.201055	0.840656
ENSG00000244527	0.391996	-1.61125	3.49866	-0.460534	0.645133
ENSG00000244528	0.342195	0.708715	3.50783	0.202038	0.839887
ENSG00000244532	0
ENSG00000244534	0
ENSG00000244535	0
ENSG00000244537	0
ENSG00000244538	0.0987111	0.627247	3.52622	0.177881	0.858816
ENSG00000244540	0
ENSG00000244541	0.116104	-0.705015	3.52681	-0.199902	0.841557
ENSG00000244544	0
ENSG00000244545	0
ENSG00000244550	0
ENSG00000244551	0
ENSG00000244556	0
ENSG00000244558	2.29448	0.801463	1.50174	0.53369	0.593556
ENSG00000244559	0.120927	0.643155	3.52848	0.182275	0.855367
ENSG00000244561	0
ENSG00000244563	0
ENSG00000244564	0
ENSG00000244565	0
ENSG00000244568	0
ENSG00000244571	0
ENSG00000244573	0
ENSG00000244575	0
ENSG00000244578	0
ENSG00000244582	0.388882	-0.166999	3.49431	-0.0477917	0.961882
ENSG00000244585	0.357583	-0.303661	3.48099	-0.087234	0.930485
ENSG00000244586	0.11804	-0.725935	3.5297	-0.205664	0.837053
ENSG00000244588	0.592015	-1.09972	3.09645	-0.355156	0.722473
ENSG00000244593	8.01881	-0.0150395	0.754479	-0.0199336	0.984096
ENSG00000244604	0
ENSG00000244609	0
ENSG00000244610	0
ENSG00000244612	0
ENSG00000244615	0
ENSG00000244617	17.5158	0.482068	0.521606	0.924201	0.355382
ENSG00000244618	1.03761	-0.187603	2.06861	-0.0906907	0.927738
ENSG00000244619	0
ENSG00000244621	0
ENSG00000244623	0
ENSG00000244624	0
ENSG00000244630	0
ENSG00000244632	0
ENSG00000244640	0
ENSG00000244641	0
ENSG00000244642	0
ENSG00000244646	0
ENSG00000244649	0.118328	-0.709203	3.52741	-0.201055	0.840656
ENSG00000244650	0
ENSG00000244652	0
ENSG00000244653	0
ENSG00000244656	0
ENSG00000244657	0
ENSG00000244661	0
ENSG00000244662	0
ENSG00000244666	0
ENSG00000244668	0.359893	0.113133	3.48823	0.0324328	0.974127
ENSG00000244669	0
ENSG00000244671	2.36175	1.16703	1.42176	0.820835	0.41174
ENSG00000244672	0
ENSG00000244674	0
ENSG00000244675	0.60404	0.959221	3.0839	0.311042	0.755769
ENSG00000244676	0
ENSG00000244677	0
ENSG00000244681	0
ENSG00000244691	0.474061	-0.108929	3.45739	-0.0315061	0.974866
ENSG00000244692	0.0987111	0.627247	3.52622	0.177881	0.858816
ENSG00000244693	0.354696	-1.61956	3.50026	-0.462696	0.643583
ENSG00000244694	0.451846	0.629834	3.47605	0.181193	0.856216
ENSG00000244695	0
ENSG00000244699	0.0987111	0.627247	3.52622	0.177881	0.858816
ENSG00000244703	0.273668	-1.32162	3.51179	-0.376338	0.706665
ENSG00000244705	1.1329	-0.779274	2.25053	-0.346262	0.729146
ENSG00000244706	0
ENSG00000244708	0
ENSG00000244710	1.15884	0.271024	2.20151	0.123108	0.902021
ENSG00000244712	0.63274	0.603971	2.6148	0.230982	0.817329
ENSG00000244717	0
ENSG00000244720	3.16076	-1.09775	1.22824	-0.893757	0.371452
ENSG00000244721	0
ENSG00000244722	0
ENSG00000244723	13.7416	-0.358489	0.592708	-0.604832	0.545291
ENSG00000244730	0
ENSG00000244731	18.0365	-0.284276	0.495201	-0.574062	0.565926
ENSG00000244732	0
ENSG00000244733	0.603699	1.01838	3.08764	0.329825	0.741532
ENSG00000244736	0
ENSG00000244738	0
ENSG00000244740	0
ENSG00000244743	0
ENSG00000244748	0.467976	1.05723	3.43814	0.307501	0.758462
ENSG00000244752	0.120927	0.643155	3.52848	0.182275	0.855367
ENSG00000244753	0
ENSG00000244756	0.335742	0.687436	3.50911	0.1959	0.844688
ENSG00000244757	0
ENSG00000244791	0
ENSG00000244921	8.24155	0.438411	0.801642	0.546892	0.584453
ENSG00000244926	0
ENSG00000244932	0.937402	0.709889	2.5659	0.276662	0.782039
ENSG00000244945	8.48142	0.0580169	0.818922	0.0708455	0.943521
ENSG00000244952	12.1799	0.162265	0.598662	0.271046	0.786355
ENSG00000244953	0
ENSG00000244968	0
ENSG00000244998	0.11804	-0.725935	3.5297	-0.205664	0.837053
ENSG00000245008	0.679942	0.91356	2.92122	0.312732	0.754484
ENSG00000245017	17.7037	-0.149893	0.513037	-0.292167	0.770159
ENSG00000245059	0.236656	-1.02246	3.51365	-0.290996	0.771055
ENSG00000245080	7.8223	0.374184	0.795494	0.47038	0.638084
ENSG00000245105	26.1988	0.130261	0.433165	0.30072	0.763628
ENSG00000245112	5.78575	-0.228098	0.940865	-0.242434	0.808444
ENSG00000245146	12.0339	-0.286216	0.653125	-0.438226	0.661222
ENSG00000245148	4.13086	0.129167	1.16036	0.111316	0.911365
ENSG00000245156	7.7474	0.847897	0.852019	0.995162	0.319658
ENSG00000245164	2.54053	-0.0467471	1.50911	-0.0309765	0.975288
ENSG00000245205	4.01207	-0.309938	1.10856	-0.279587	0.779794
ENSG00000245248	2.25745	1.22544	1.53841	0.796562	0.425706
ENSG00000245261	3.86808	-0.803783	1.24011	-0.648153	0.516886
ENSG00000245275	12.1347	0.337999	0.608982	0.555023	0.578879
ENSG00000245281	4.56689	0.147025	0.971164	0.15139	0.879668
ENSG00000245293	1.20225	0.38649	1.75506	0.220214	0.825704
ENSG00000245311	0.217039	-0.0463577	3.53123	-0.0131279	0.989526
ENSG00000245317	25.3697	-0.0633576	0.442912	-0.143048	0.886252
ENSG00000245322	17.5684	0.568057	0.613528	0.925886	0.354505
ENSG00000245330	2.71173	-1.25814	1.34931	-0.932432	0.351113
ENSG00000245384	0
ENSG00000245385	3.18707	1.4431	1.31095	1.10081	0.270978
ENSG00000245466	0.468287	-1.89819	3.48806	-0.544195	0.586307
ENSG00000245468	3.62813	-0.221053	1.20528	-0.183403	0.854482
ENSG00000245479	3.51062	-1.29668	1.40611	-0.922176	0.356437
ENSG00000245482	0.241853	0.919609	3.50982	0.26201	0.793314
ENSG00000245498	5.93416	-0.0530641	0.881894	-0.0601706	0.95202
ENSG00000245522	6.92153	1.14332	0.872315	1.31068	0.189967
ENSG00000245526	0.152225	0.639697	3.528	0.18132	0.856117
ENSG00000245534	14.016	0.0720727	0.599477	0.120226	0.904304
ENSG00000245573	26.0594	0.0396909	0.414525	0.0957503	0.923719
ENSG00000245598	0
ENSG00000245614	19.4453	-0.0142505	0.483586	-0.0294685	0.976491
ENSG00000245648	2.89977	0.503835	1.31084	0.384361	0.700711
ENSG00000245651	0.671977	0.605151	2.56355	0.23606	0.813386
ENSG00000245662	0.15534	-0.712577	3.52788	-0.201984	0.839929
ENSG00000245667	0
ENSG00000245685	11.6018	-0.162585	0.632529	-0.257039	0.797148
ENSG00000245688	3.18064	0.643861	1.25742	0.512051	0.608615
ENSG00000245711	0.125156	0.647648	3.52909	0.183517	0.854393
ENSG00000245729	0
ENSG00000245748	11.1338	-0.0281865	0.68944	-0.0408832	0.967389
ENSG00000245750	1.18617	0.0790374	2.05614	0.0384396	0.969337
ENSG00000245768	1.07533	1.43844	2.14511	0.670568	0.502496
ENSG00000245812	1.5548	-1.02292	1.9058	-0.536742	0.591446
ENSG00000245832	0.280496	-0.0656305	3.52983	-0.0185931	0.985166
ENSG00000245857	17.4951	0.426035	0.5983	0.712075	0.476418
ENSG00000245864	1.38574	-1.51042	2.08028	-0.726065	0.467799
ENSG00000245869	0.11804	-0.725935	3.5297	-0.205664	0.837053
ENSG00000245870	0
ENSG00000245888	15.4528	-0.437015	0.52797	-0.827726	0.407826
ENSG00000245928	0
ENSG00000245954	0.250936	1.24267	3.51084	0.353952	0.723375
ENSG00000245975	5.99939	-0.081212	0.835088	-0.0972496	0.922528
ENSG00000246016	0
ENSG00000246022	0
ENSG00000246084	0.11804	-0.725935	3.5297	-0.205664	0.837053
ENSG00000246090	12.411	0.101472	0.631228	0.160753	0.872288
ENSG00000246095	0.15534	-0.712577	3.52788	-0.201984	0.839929
ENSG00000246100	27.0996	0.12774	0.442803	0.288481	0.772979
ENSG00000246115	0
ENSG00000246130	0.250312	0.902747	3.5078	0.257354	0.796905
ENSG00000246145	3.38954	-1.22042	1.22604	-0.995415	0.319535
ENSG00000246203	4.46144	0.398492	1.02307	0.389507	0.696901
ENSG00000246211	0
ENSG00000246214	0.436388	0.875639	3.47714	0.251828	0.801174
ENSG00000246223	0.473689	1.07339	3.42164	0.313706	0.753744
ENSG00000246225	8.98902	-0.254009	0.688124	-0.369133	0.712028
ENSG00000246228	0.665998	-1.36455	2.74488	-0.497127	0.6191
ENSG00000246250	8.26845	-0.93307	0.777746	-1.19971	0.230252
ENSG00000246283	7.62165	0.1132	0.775399	0.145989	0.88393
ENSG00000246308	4.71794	0.783891	0.966532	0.811035	0.417345
ENSG00000246316	0
ENSG00000246323	5.02807	0.516216	0.920212	0.560975	0.574815
ENSG00000246331	0.0987111	0.627247	3.52622	0.177881	0.858816
ENSG00000246334	2.71229	1.73587	1.40591	1.2347	0.216944
ENSG00000246339	10.9697	0.171651	0.678394	0.253026	0.800248
ENSG00000246350	0
ENSG00000246363	2.64297	-0.92193	1.3602	-0.677791	0.497904
ENSG00000246366	1.4421	-0.0354708	1.85155	-0.0191574	0.984716
ENSG00000246375	3.05685	0.179945	1.28645	0.139877	0.888757
ENSG00000246379	0.197422	0.939508	3.51333	0.267413	0.789151
ENSG00000246394	0
ENSG00000246422	0
ENSG00000246448	0.611595	0.568971	3.3222	0.171263	0.864017
ENSG00000246451	0.643276	1.16323	3.03553	0.383205	0.701567
ENSG00000246465	8.58427	-0.0160413	0.764248	-0.0209897	0.983254
ENSG00000246477	0.67569	2.38535	2.93723	0.81211	0.416729
ENSG00000246523	0
ENSG00000246526	28.3109	0.276033	0.403476	0.684137	0.493889
ENSG00000246528	4.49517	0.0315184	1.07117	0.0294242	0.976526
ENSG00000246541	0.11804	-0.725935	3.5297	-0.205664	0.837053
ENSG00000246548	2.09274	-0.655146	1.44984	-0.451876	0.651358
ENSG00000246560	14.7199	0.116564	0.548443	0.212536	0.831689
ENSG00000246575	0
ENSG00000246640	0.375469	0.948375	3.49043	0.271707	0.785847
ENSG00000246662	1.14904	-0.447456	2.04547	-0.218754	0.826841
ENSG00000246695	12.6632	-0.359136	0.618029	-0.5811	0.561173
ENSG00000246740	0.62198	-2.34581	3.04125	-0.771329	0.440512
ENSG00000246763	0.11804	-0.725935	3.5297	-0.205664	0.837053
ENSG00000246774	0
ENSG00000246777	1.18664	0.589715	2.06644	0.285377	0.775356
ENSG00000246790	0.35507	-0.821241	3.50582	-0.234251	0.81479
ENSG00000246792	2.86067	-0.175579	1.29244	-0.135851	0.891939
ENSG00000246820	0
ENSG00000246851	0.451846	0.629834	3.47605	0.181193	0.856216
ENSG00000246859	12.3174	-0.313421	0.612185	-0.511971	0.608671
ENSG00000246863	0
ENSG00000246876	0
ENSG00000246877	11.4337	-0.00966883	0.651725	-0.0148357	0.988163
ENSG00000246889	3.29398	0.609724	1.13335	0.537983	0.590589
ENSG00000246982	19.3698	-0.249248	0.491088	-0.507541	0.611775
ENSG00000246985	23.4359	-0.986512	0.473249	-2.08455	0.0371099
ENSG00000247011	1.2374	-2.27247	2.19655	-1.03456	0.300873
ENSG00000247033	2.17608	0.904212	1.40646	0.642899	0.52029
ENSG00000247049	4.69809	0.0981048	1.26424	0.0776001	0.938146
ENSG00000247081	15.5644	-0.00948846	0.558592	-0.0169864	0.986447
ENSG00000247130	0
ENSG00000247131	1.03427	2.40671	2.33461	1.03088	0.302595
ENSG00000247137	26.887	0.244529	0.415702	0.588233	0.556376
ENSG00000247151	19.6933	-0.186934	0.503668	-0.371145	0.710529
ENSG00000247157	26.9032	-0.31971	0.40503	-0.789348	0.429909
ENSG00000247193	2.03951	0.85812	1.58142	0.542625	0.587388
ENSG00000247199	2.09465	-1.23558	1.50813	-0.819281	0.412626
ENSG00000247213	0.0987111	0.627247	3.52622	0.177881	0.858816
ENSG00000247228	2.36103	0.47564	1.54534	0.307789	0.758243
ENSG00000247270	2.42649	0.0245433	1.41682	0.0173228	0.986179
ENSG00000247287	5.13817	-0.512484	1.0213	-0.501797	0.61581
ENSG00000247311	0
ENSG00000247315	0
ENSG00000247317	2.27184	-0.549409	1.45446	-0.37774	0.705624
ENSG00000247324	0.715252	-0.959385	2.68251	-0.357645	0.720609
ENSG00000247345	1.24645	-1.95451	2.24507	-0.870581	0.383983
ENSG00000247363	17.1079	0.0329872	0.53535	0.061618	0.950867
ENSG00000247372	0.371239	1.55414	3.49991	0.444051	0.657006
ENSG00000247373	17.8331	-0.447868	0.505908	-0.885275	0.376008
ENSG00000247381	0
ENSG00000247402	0
ENSG00000247416	0.759927	-2.07834	2.61782	-0.79392	0.427242
ENSG00000247473	1.04324	-0.257416	2.31775	-0.111063	0.911567
ENSG00000247498	9.06494	0.117664	0.768856	0.153037	0.878369
ENSG00000247570	0.354119	-1.00343	3.48896	-0.287602	0.773652
ENSG00000247595	10.5012	0.203691	0.66762	0.305101	0.760289
ENSG00000247624	0.648316	-0.53118	2.9762	-0.178476	0.858349
ENSG00000247675	2.1803	0.223668	1.35351	0.16525	0.868747
ENSG00000247699	0.125156	0.647648	3.52909	0.183517	0.854393
ENSG00000247700	0
ENSG00000247728	25.0202	-0.195896	0.4308	-0.454727	0.649306
ENSG00000247732	0.980432	0.173524	2.23764	0.0775479	0.938188
ENSG00000247735	15.6851	-0.119377	0.543353	-0.219705	0.826101
ENSG00000247763	0.58406	-1.80175	3.41399	-0.527753	0.597671
ENSG00000247765	9.34693	-0.516254	0.745521	-0.692475	0.488639
ENSG00000247775	1.03613	-0.340801	1.95873	-0.17399	0.861873
ENSG00000247796	27.3291	-0.0346889	0.403972	-0.0858697	0.93157
ENSG00000247809	0
ENSG00000247810	0
ENSG00000247844	0
ENSG00000247853	28.8506	0.337465	0.389428	0.866566	0.38618
ENSG00000247867	0
ENSG00000247872	0
ENSG00000247877	3.46023	-0.946992	1.12456	-0.842099	0.399733
ENSG00000247903	2.93444	0.101943	1.34023	0.076064	0.939368
ENSG00000247911	0
ENSG00000247925	0.594325	-1.08574	2.87204	-0.378037	0.705403
ENSG00000247934	5.86553	-0.876027	0.926647	-0.945373	0.344469
ENSG00000247950	25.5609	0.317144	0.432579	0.733148	0.463468
ENSG00000247970	1.14278	1.13518	2.06039	0.550954	0.581665
ENSG00000247993	0
ENSG00000248027	0.125156	0.647648	3.52909	0.183517	0.854393
ENSG00000248029	0
ENSG00000248050	0
ENSG00000248079	0.928812	-0.480826	2.24853	-0.21384	0.830672
ENSG00000248098	8.34814	0.192543	0.755873	0.25473	0.798932
ENSG00000248099	5.62292	0.664185	0.880728	0.754132	0.45077
ENSG00000248100	0
ENSG00000248101	0
ENSG00000248103	1.57632	-0.601469	1.63258	-0.368415	0.712563
ENSG00000248104	0.11804	-0.725935	3.5297	-0.205664	0.837053
ENSG00000248105	0
ENSG00000248106	0
ENSG00000248107	0
ENSG00000248109	0
ENSG00000248112	0.241853	0.919609	3.50982	0.26201	0.793314
ENSG00000248113	0.453118	-0.954383	3.45313	-0.276382	0.782255
ENSG00000248114	0
ENSG00000248115	0
ENSG00000248117	0
ENSG00000248118	0
ENSG00000248120	0
ENSG00000248122	0
ENSG00000248125	0
ENSG00000248126	0.120927	0.643155	3.52848	0.182275	0.855367
ENSG00000248127	0.250312	0.902747	3.5078	0.257354	0.796905
ENSG00000248128	0
ENSG00000248131	0
ENSG00000248132	0
ENSG00000248133	0
ENSG00000248134	0
ENSG00000248136	0
ENSG00000248137	0
ENSG00000248138	0.152225	0.639697	3.528	0.18132	0.856117
ENSG00000248139	0.241853	0.919609	3.50982	0.26201	0.793314
ENSG00000248143	0
ENSG00000248144	0
ENSG00000248145	0
ENSG00000248147	0
ENSG00000248148	0
ENSG00000248150	0.546532	-0.00153032	2.99671	-0.000510668	0.999593
ENSG00000248152	0
ENSG00000248155	0
ENSG00000248156	0
ENSG00000248159	0.232208	-1.01899	3.51363	-0.290011	0.771808
ENSG00000248160	0
ENSG00000248161	4.84804	-0.706504	0.985473	-0.716919	0.473424
ENSG00000248162	0
ENSG00000248165	0
ENSG00000248166	23.4503	0.460099	0.438495	1.04927	0.294055
ENSG00000248167	0
ENSG00000248170	0
ENSG00000248172	0
ENSG00000248173	0
ENSG00000248174	0.24126	-0.0336679	3.49434	-0.009635	0.992313
ENSG00000248176	0
ENSG00000248180	1.87453	1.09221	1.53728	0.710483	0.477405
ENSG00000248182	0
ENSG00000248184	0
ENSG00000248185	0
ENSG00000248187	7.08665	-0.217591	0.861198	-0.252661	0.80053
ENSG00000248188	1.10317	-0.0123341	2.02492	-0.00609117	0.99514
ENSG00000248191	0
ENSG00000248192	0
ENSG00000248195	0
ENSG00000248196	0.453781	-0.0446926	3.21069	-0.0139199	0.988894
ENSG00000248197	0
ENSG00000248199	0
ENSG00000248200	0
ENSG00000248202	0
ENSG00000248203	0
ENSG00000248205	0
ENSG00000248206	0.322578	1.53344	3.49922	0.438223	0.661224
ENSG00000248208	3.73048	-0.394595	1.10141	-0.358265	0.720145
ENSG00000248209	0
ENSG00000248210	0
ENSG00000248211	0
ENSG00000248213	0.116104	-0.705015	3.52681	-0.199902	0.841557
ENSG00000248215	0
ENSG00000248216	0
ENSG00000248221	0
ENSG00000248222	0
ENSG00000248223	0
ENSG00000248227	1.19653	-0.115325	2.19934	-0.0524365	0.958181
ENSG00000248228	0
ENSG00000248229	0
ENSG00000248230	0
ENSG00000248231	0
ENSG00000248234	0.304451	0.932654	3.51148	0.265601	0.790547
ENSG00000248235	0
ENSG00000248236	0
ENSG00000248237	0
ENSG00000248238	0
ENSG00000248240	2.88373	0.0428791	1.20082	0.0357082	0.971515
ENSG00000248242	0.11804	-0.725935	3.5297	-0.205664	0.837053
ENSG00000248243	9.58594	0.398447	0.75042	0.530966	0.595443
ENSG00000248245	0.120927	0.643155	3.52848	0.182275	0.855367
ENSG00000248249	0
ENSG00000248254	0
ENSG00000248256	0
ENSG00000248257	0
ENSG00000248259	0
ENSG00000248261	0
ENSG00000248262	0
ENSG00000248265	0
ENSG00000248266	0
ENSG00000248268	0
ENSG00000248271	0
ENSG00000248278	6.82139	-0.281323	0.810266	-0.347199	0.728442
ENSG00000248279	0
ENSG00000248280	19.3629	0.163259	0.479146	0.340729	0.733308
ENSG00000248281	0
ENSG00000248282	0
ENSG00000248283	0.254051	-0.0502085	3.53177	-0.0142162	0.988657
ENSG00000248285	0
ENSG00000248286	0
ENSG00000248287	0
ENSG00000248288	0
ENSG00000248290	0
ENSG00000248293	0
ENSG00000248294	0
ENSG00000248295	0
ENSG00000248296	0
ENSG00000248300	0
ENSG00000248302	4.32019	0.580137	1.03524	0.56039	0.575213
ENSG00000248305	0
ENSG00000248307	0
ENSG00000248308	0
ENSG00000248309	22.8892	-0.623994	0.441047	-1.4148	0.157127
ENSG00000248311	0
ENSG00000248313	0
ENSG00000248315	0
ENSG00000248317	0
ENSG00000248318	0.39148	0.628523	3.48896	0.180146	0.857038
ENSG00000248319	0
ENSG00000248320	0
ENSG00000248322	0
ENSG00000248323	28.299	0.401005	0.396913	1.01031	0.312347
ENSG00000248327	0
ENSG00000248328	0
ENSG00000248329	0
ENSG00000248330	0
ENSG00000248332	0
ENSG00000248335	0
ENSG00000248336	0
ENSG00000248337	0
ENSG00000248338	0
ENSG00000248339	0
ENSG00000248340	0
ENSG00000248341	0
ENSG00000248343	0
ENSG00000248345	0
ENSG00000248346	0
ENSG00000248347	0
ENSG00000248349	0
ENSG00000248350	0
ENSG00000248351	0
ENSG00000248352	0
ENSG00000248355	0
ENSG00000248356	0
ENSG00000248358	0
ENSG00000248359	0
ENSG00000248360	9.5099	0.449186	0.747658	0.600791	0.547979
ENSG00000248362	0
ENSG00000248363	0
ENSG00000248364	0
ENSG00000248365	0
ENSG00000248366	0
ENSG00000248367	21.3718	-0.640766	0.461691	-1.38787	0.165177
ENSG00000248369	0
ENSG00000248370	0
ENSG00000248371	0
ENSG00000248373	2.4653	-1.29773	1.36496	-0.95075	0.341731
ENSG00000248374	0
ENSG00000248375	0.223867	1.24865	3.51181	0.355556	0.722173
ENSG00000248376	0
ENSG00000248377	0
ENSG00000248378	0
ENSG00000248383	0
ENSG00000248387	0
ENSG00000248388	0
ENSG00000248391	0
ENSG00000248393	0
ENSG00000248394	1.50553	3.2048	1.92589	1.66406	0.0960999
ENSG00000248396	0
ENSG00000248397	0
ENSG00000248399	0
ENSG00000248400	0
ENSG00000248401	4.25899	0.174608	1.06101	0.164567	0.869284
ENSG00000248403	0
ENSG00000248405	0
ENSG00000248406	0
ENSG00000248408	0
ENSG00000248409	0
ENSG00000248415	0
ENSG00000248416	0
ENSG00000248417	0
ENSG00000248418	0
ENSG00000248419	0
ENSG00000248420	0
ENSG00000248422	0
ENSG00000248423	0
ENSG00000248424	0
ENSG00000248425	0
ENSG00000248426	0
ENSG00000248428	0.15534	-0.712577	3.52788	-0.201984	0.839929
ENSG00000248430	0
ENSG00000248431	0
ENSG00000248432	0
ENSG00000248434	0
ENSG00000248439	0
ENSG00000248440	0
ENSG00000248441	0
ENSG00000248442	0
ENSG00000248443	0
ENSG00000248444	0
ENSG00000248447	0
ENSG00000248448	0
ENSG00000248449	0.473687	-0.943256	3.39185	-0.278095	0.780939
ENSG00000248452	0
ENSG00000248455	1.82863	0.240793	1.60657	0.149881	0.880859
ENSG00000248456	0
ENSG00000248457	0
ENSG00000248458	0
ENSG00000248459	0
ENSG00000248461	0
ENSG00000248462	0
ENSG00000248464	0
ENSG00000248466	0.737164	0.987388	2.49789	0.395288	0.69263
