## Supplemental Data for "Epigenetic control of S100A8/A9-driven monocytic inflammation licenses anti-leukemic functionality of immature NK cells during hematopoietic stem cell differentiation" (part 3 of 3)

### Sheet: Differential expression of d17  (continued)
geneID	baseMean	log2FoldChange	lfcSE	stat	pvalue	padj
ENSG00000248467	0
ENSG00000248468	1.70359	0.918273	1.79608	0.511267	0.609164
ENSG00000248469	0
ENSG00000248471	0
ENSG00000248472	0.829046	-1.13327	2.69498	-0.420513	0.67411
ENSG00000248473	1.58699	0.562168	1.73252	0.324479	0.745576
ENSG00000248474	0
ENSG00000248475	0
ENSG00000248476	13.8541	-0.0874507	0.560396	-0.156052	0.875992
ENSG00000248478	0
ENSG00000248479	0
ENSG00000248480	0
ENSG00000248482	0
ENSG00000248483	1.71064	0.132607	1.61287	0.0822184	0.934473
ENSG00000248484	0
ENSG00000248485	0.223867	1.24865	3.51181	0.355556	0.722173
ENSG00000248486	0
ENSG00000248488	0
ENSG00000248489	7.09478	-0.240395	0.779243	-0.308497	0.757704
ENSG00000248490	0
ENSG00000248491	0
ENSG00000248492	1.23844	0.504824	2.03984	0.247483	0.804535
ENSG00000248493	0
ENSG00000248494	0
ENSG00000248496	0
ENSG00000248498	0
ENSG00000248503	15.2616	-0.439872	0.53068	-0.828885	0.40717
ENSG00000248505	0
ENSG00000248506	0
ENSG00000248507	0
ENSG00000248510	0
ENSG00000248511	0
ENSG00000248514	0.953541	-0.0608626	2.13098	-0.0285608	0.977215
ENSG00000248515	0
ENSG00000248516	0.268329	-0.0272238	3.53258	-0.00770648	0.993851
ENSG00000248517	0
ENSG00000248518	0
ENSG00000248521	0
ENSG00000248522	0
ENSG00000248525	0
ENSG00000248528	0
ENSG00000248529	0
ENSG00000248530	0.116104	-0.705015	3.52681	-0.199902	0.841557
ENSG00000248531	0
ENSG00000248532	0
ENSG00000248533	0
ENSG00000248537	0
ENSG00000248538	0.448958	-1.00641	3.47511	-0.289605	0.772118
ENSG00000248539	0
ENSG00000248540	0
ENSG00000248542	0
ENSG00000248543	0.120927	0.643155	3.52848	0.182275	0.855367
ENSG00000248544	0.637305	0.0729963	2.81545	0.025927	0.979316
ENSG00000248545	0
ENSG00000248546	1.78935	1.92125	1.66541	1.15362	0.248656
ENSG00000248547	0
ENSG00000248548	0.118328	-0.709203	3.52741	-0.201055	0.840656
ENSG00000248550	0
ENSG00000248551	0
ENSG00000248552	0
ENSG00000248553	0
ENSG00000248554	8.10293	-0.852413	0.755996	-1.12754	0.259516
ENSG00000248555	0
ENSG00000248557	0
ENSG00000248559	0.969599	0.126324	2.35554	0.0536287	0.957231
ENSG00000248560	0
ENSG00000248563	0
ENSG00000248564	0
ENSG00000248565	0
ENSG00000248567	0
ENSG00000248568	0
ENSG00000248569	6.87385	0.176118	0.84198	0.209171	0.834314
ENSG00000248571	0.120927	0.643155	3.52848	0.182275	0.855367
ENSG00000248572	0
ENSG00000248573	0
ENSG00000248574	0
ENSG00000248576	0
ENSG00000248577	0
ENSG00000248578	1.25748	2.04935	1.93682	1.0581	0.29001
ENSG00000248583	0
ENSG00000248585	0
ENSG00000248586	0
ENSG00000248587	0
ENSG00000248588	0
ENSG00000248590	0
ENSG00000248591	0
ENSG00000248592	22.5634	-0.202027	0.437266	-0.462023	0.644065
ENSG00000248594	0
ENSG00000248596	1.56295	0.70975	1.78746	0.397072	0.691314
ENSG00000248597	0
ENSG00000248599	0.867954	0.258086	2.49073	0.103619	0.917472
ENSG00000248600	0
ENSG00000248601	0
ENSG00000248605	0
ENSG00000248607	0
ENSG00000248608	0
ENSG00000248610	0.125156	0.647648	3.52909	0.183517	0.854393
ENSG00000248611	0
ENSG00000248613	0
ENSG00000248616	0
ENSG00000248618	0
ENSG00000248621	0
ENSG00000248624	0
ENSG00000248625	0
ENSG00000248626	0.95272	1.15538	2.26206	0.510767	0.609515
ENSG00000248627	0
ENSG00000248629	0
ENSG00000248631	0
ENSG00000248632	17.6759	-0.0806768	0.520596	-0.15497	0.876845
ENSG00000248633	0
ENSG00000248634	0.539773	-1.00491	3.23363	-0.310769	0.755976
ENSG00000248635	0
ENSG00000248636	2.99202	0.234829	1.19342	0.196769	0.844008
ENSG00000248637	0
ENSG00000248639	0
ENSG00000248640	0.353134	-0.209173	3.49416	-0.0598636	0.952264
ENSG00000248641	0.661216	-2.44187	2.96033	-0.824865	0.409448
ENSG00000248642	0.864443	-2.79988	2.66232	-1.05167	0.292951
ENSG00000248643	1.70728	0.114848	1.60454	0.0715767	0.942939
ENSG00000248645	0
ENSG00000248646	0
ENSG00000248647	0
ENSG00000248648	0
ENSG00000248651	0.15534	-0.712577	3.52788	-0.201984	0.839929
ENSG00000248652	0
ENSG00000248654	0
ENSG00000248655	0
ENSG00000248656	0
ENSG00000248659	0
ENSG00000248660	0
ENSG00000248663	0.406276	0.615415	3.48727	0.176475	0.859921
ENSG00000248664	6.71471	0.381997	0.791479	0.482637	0.629354
ENSG00000248667	0
ENSG00000248668	1.40049	-1.53661	1.90838	-0.805191	0.42071
ENSG00000248669	0
ENSG00000248671	7.5079	-0.162443	0.791241	-0.205301	0.837337
ENSG00000248672	0
ENSG00000248673	0.152225	0.639697	3.528	0.18132	0.856117
ENSG00000248674	0
ENSG00000248676	0
ENSG00000248677	1.30846	1.09605	2.01446	0.54409	0.58638
ENSG00000248682	0
ENSG00000248684	0.509589	0.38198	3.30056	0.115732	0.907865
ENSG00000248685	0
ENSG00000248686	0
ENSG00000248687	0
ENSG00000248690	0.116104	-0.705015	3.52681	-0.199902	0.841557
ENSG00000248692	0
ENSG00000248693	1.35494	1.58448	2.0983	0.755125	0.450174
ENSG00000248694	0
ENSG00000248696	0
ENSG00000248697	0.591796	-1.1006	3.09761	-0.355306	0.72236
ENSG00000248698	4.88951	-1.30423	0.980023	-1.33082	0.183249
ENSG00000248699	0.118328	-0.709203	3.52741	-0.201055	0.840656
ENSG00000248701	0
ENSG00000248702	0
ENSG00000248703	0.232208	-1.01899	3.51363	-0.290011	0.771808
ENSG00000248704	0
ENSG00000248705	0
ENSG00000248708	0
ENSG00000248709	0
ENSG00000248710	0.197422	0.939508	3.51333	0.267413	0.789151
ENSG00000248711	0
ENSG00000248713	0.304451	0.932654	3.51148	0.265601	0.790547
ENSG00000248714	13.7783	-0.302199	0.565233	-0.534644	0.592896
ENSG00000248715	0
ENSG00000248716	0
ENSG00000248717	0
ENSG00000248719	0.617353	1.46512	2.82057	0.519442	0.603452
ENSG00000248720	0
ENSG00000248722	0
ENSG00000248724	0.439275	1.811	3.48726	0.519319	0.603539
ENSG00000248725	0
ENSG00000248727	2.48912	-0.948542	1.3837	-0.68551	0.493022
ENSG00000248729	0.15534	-0.712577	3.52788	-0.201984	0.839929
ENSG00000248730	0
ENSG00000248731	0
ENSG00000248733	0
ENSG00000248734	7.09258	0.072312	0.770321	0.0938726	0.92521
ENSG00000248735	0
ENSG00000248736	0
ENSG00000248738	0
ENSG00000248739	0
ENSG00000248740	0
ENSG00000248744	0
ENSG00000248745	0
ENSG00000248746	0.608902	1.00951	3.48336	0.28981	0.771962
ENSG00000248747	0
ENSG00000248748	0
ENSG00000248749	0
ENSG00000248750	0
ENSG00000248751	0.36278	0.967071	3.49201	0.276939	0.781827
ENSG00000248752	0.223867	1.24865	3.51181	0.355556	0.722173
ENSG00000248753	0.304451	0.932654	3.51148	0.265601	0.790547
ENSG00000248755	0
ENSG00000248757	0
ENSG00000248758	0
ENSG00000248760	0
ENSG00000248761	0
ENSG00000248762	0
ENSG00000248763	0
ENSG00000248764	0
ENSG00000248765	0
ENSG00000248766	0
ENSG00000248767	0
ENSG00000248769	0.120927	0.643155	3.52848	0.182275	0.855367
ENSG00000248770	0
ENSG00000248771	0
ENSG00000248772	0
ENSG00000248773	2.8761	0.0879892	1.3601	0.0646933	0.948418
ENSG00000248774	28.8178	0.102361	0.40828	0.250712	0.802037
ENSG00000248775	0
ENSG00000248777	0
ENSG00000248778	0
ENSG00000248779	0
ENSG00000248780	0
ENSG00000248781	0.243196	-0.0149928	3.52618	-0.00425184	0.996608
ENSG00000248783	0
ENSG00000248785	0.398536	-0.84631	3.5051	-0.241451	0.809205
ENSG00000248787	1.02282	-0.824617	2.08792	-0.394947	0.692882
ENSG00000248789	0
ENSG00000248790	0
ENSG00000248791	27.8008	0.254403	0.409656	0.621018	0.534588
ENSG00000248792	0
ENSG00000248794	2.15288	-0.624354	1.76177	-0.354389	0.723047
ENSG00000248795	0.577603	1.72389	3.42924	0.502703	0.615173
ENSG00000248796	0
ENSG00000248799	0
ENSG00000248801	0.0987111	0.627247	3.52622	0.177881	0.858816
ENSG00000248802	0
ENSG00000248803	0
ENSG00000248807	0
ENSG00000248809	0
ENSG00000248810	10.6964	0.0475586	0.657757	0.0723042	0.94236
ENSG00000248813	0
ENSG00000248816	0
ENSG00000248817	0
ENSG00000248820	0
ENSG00000248821	0
ENSG00000248822	0
ENSG00000248824	0
ENSG00000248826	0
ENSG00000248827	0
ENSG00000248828	0.11804	-0.725935	3.5297	-0.205664	0.837053
ENSG00000248830	0.600848	-0.680221	3.07298	-0.221355	0.824816
ENSG00000248831	0
ENSG00000248834	0
ENSG00000248837	0
ENSG00000248838	0
ENSG00000248839	0.659521	0.164243	2.82443	0.0581509	0.953628
ENSG00000248840	0.45283	-0.45356	3.47312	-0.130592	0.896098
ENSG00000248842	0
ENSG00000248843	0
ENSG00000248844	0
ENSG00000248846	0
ENSG00000248847	0
ENSG00000248848	4.35271	1.61985	1.23542	1.31117	0.189799
ENSG00000248850	0
ENSG00000248851	0
ENSG00000248853	0
ENSG00000248854	0.15534	-0.712577	3.52788	-0.201984	0.839929
ENSG00000248858	0.0987111	0.627247	3.52622	0.177881	0.858816
ENSG00000248859	0
ENSG00000248861	0
ENSG00000248863	5.24614	0.450273	0.908568	0.495586	0.620187
ENSG00000248864	0
ENSG00000248867	0
ENSG00000248869	0
ENSG00000248870	0.125156	0.647648	3.52909	0.183517	0.854393
ENSG00000248871	0
ENSG00000248872	0
ENSG00000248873	0.984551	-0.068069	2.10975	-0.0322641	0.974261
ENSG00000248874	3.52903	-0.28869	1.1448	-0.252176	0.800905
ENSG00000248876	0
ENSG00000248877	0
ENSG00000248878	0
ENSG00000248880	0
ENSG00000248881	0.273152	1.25416	3.51286	0.35702	0.721076
ENSG00000248883	0
ENSG00000248884	0.800871	0.317841	2.39252	0.132848	0.894313
ENSG00000248885	0.116104	-0.705015	3.52681	-0.199902	0.841557
ENSG00000248886	0
ENSG00000248890	5.54133	-0.994764	0.925898	-1.07438	0.282653
ENSG00000248891	0
ENSG00000248893	0
ENSG00000248895	0
ENSG00000248896	0
ENSG00000248898	0.783726	1.15944	2.82105	0.410996	0.681076
ENSG00000248901	0
ENSG00000248903	0
ENSG00000248907	0
ENSG00000248908	0
ENSG00000248909	0.348312	-1.09103	3.49681	-0.312008	0.755034
ENSG00000248911	0
ENSG00000248912	0
ENSG00000248913	0
ENSG00000248915	0
ENSG00000248916	0.120927	0.643155	3.52848	0.182275	0.855367
ENSG00000248918	0
ENSG00000248919	4.18439	0.79408	1.33778	0.593582	0.552791
ENSG00000248920	0
ENSG00000248921	0
ENSG00000248923	17.3086	-0.486579	0.504239	-0.964977	0.334556
ENSG00000248924	0
ENSG00000248925	7.82563	-0.132728	0.744113	-0.178371	0.858431
ENSG00000248926	0
ENSG00000248927	0
ENSG00000248928	0
ENSG00000248929	0
ENSG00000248930	0
ENSG00000248931	0
ENSG00000248933	0
ENSG00000248935	0
ENSG00000248936	7.7188	0.235784	0.765916	0.307845	0.7582
ENSG00000248939	0
ENSG00000248942	0
ENSG00000248943	0
ENSG00000248944	0
ENSG00000248946	0
ENSG00000248949	0
ENSG00000248950	0.120927	0.643155	3.52848	0.182275	0.855367
ENSG00000248951	0
ENSG00000248954	0
ENSG00000248955	3.4627	-0.236813	1.6489	-0.143619	0.885801
ENSG00000248956	0.42249	0.132863	3.48903	0.0380803	0.969624
ENSG00000248958	0
ENSG00000248962	0
ENSG00000248964	0.116104	-0.705015	3.52681	-0.199902	0.841557
ENSG00000248965	0
ENSG00000248966	1.10695	1.95151	2.33417	0.836059	0.403121
ENSG00000248967	0
ENSG00000248968	0.860346	0.163547	2.21848	0.0737204	0.941233
ENSG00000248969	0
ENSG00000248973	0
ENSG00000248975	0
ENSG00000248977	0
ENSG00000248978	0
ENSG00000248979	0
ENSG00000248984	0
ENSG00000248986	0
ENSG00000248987	0
ENSG00000248988	1.44201	0.217967	2.04448	0.106612	0.915097
ENSG00000248989	0
ENSG00000248990	0
ENSG00000248991	2.94224	-0.976159	1.36271	-0.716336	0.473784
ENSG00000248993	0
ENSG00000248994	0
ENSG00000248995	0
ENSG00000248996	2.34832	-0.207724	1.58005	-0.131466	0.895406
ENSG00000248998	0
ENSG00000248999	0
ENSG00000249000	0
ENSG00000249001	0.116104	-0.705015	3.52681	-0.199902	0.841557
ENSG00000249002	0
ENSG00000249003	0
ENSG00000249004	0
ENSG00000249005	0
ENSG00000249006	0.125156	0.647648	3.52909	0.183517	0.854393
ENSG00000249007	0
ENSG00000249008	0
ENSG00000249012	0
ENSG00000249013	0
ENSG00000249014	15.4587	0.181379	0.528768	0.343022	0.731582
ENSG00000249016	0
ENSG00000249017	0
ENSG00000249018	0
ENSG00000249019	0
ENSG00000249020	1.17533	-0.169763	2.0553	-0.0825975	0.934172
ENSG00000249021	0
ENSG00000249022	0
ENSG00000249023	0
ENSG00000249025	0
ENSG00000249026	0.152225	0.639697	3.528	0.18132	0.856117
ENSG00000249028	0
ENSG00000249030	0
ENSG00000249031	0.359588	-0.695889	3.48853	-0.199479	0.841888
ENSG00000249032	0
ENSG00000249034	0.0987111	0.627247	3.52622	0.177881	0.858816
ENSG00000249035	0.359893	0.113133	3.48823	0.0324328	0.974127
ENSG00000249036	0.621691	-2.35113	3.04323	-0.772577	0.439773
ENSG00000249038	0
ENSG00000249041	0
ENSG00000249045	0
ENSG00000249047	0
ENSG00000249048	0
ENSG00000249049	0
ENSG00000249050	0.0987111	0.627247	3.52622	0.177881	0.858816
ENSG00000249051	0
ENSG00000249052	0
ENSG00000249053	0
ENSG00000249054	0.15534	-0.712577	3.52788	-0.201984	0.839929
ENSG00000249055	1.0877	-0.191195	2.03854	-0.0937902	0.925276
ENSG00000249056	0
ENSG00000249057	0
ENSG00000249061	0
ENSG00000249064	0
ENSG00000249065	0
ENSG00000249066	0
ENSG00000249068	0
ENSG00000249069	0.273152	1.25416	3.51286	0.35702	0.721076
ENSG00000249071	0
ENSG00000249072	0.982014	1.92306	2.41143	0.797479	0.425173
ENSG00000249073	0
ENSG00000249074	0
ENSG00000249077	0
ENSG00000249079	0
ENSG00000249081	0
ENSG00000249082	0.24126	-0.0336679	3.49434	-0.009635	0.992313
ENSG00000249084	0
ENSG00000249085	0.729385	-0.93614	2.46939	-0.379098	0.704615
ENSG00000249086	0.634387	1.40561	2.82725	0.497166	0.619072
ENSG00000249089	0
ENSG00000249091	0
ENSG00000249092	0.120927	0.643155	3.52848	0.182275	0.855367
ENSG00000249094	0.250312	0.902747	3.5078	0.257354	0.796905
ENSG00000249096	20.4841	0.188954	0.528998	0.357193	0.720948
ENSG00000249098	0
ENSG00000249099	0
ENSG00000249100	0
ENSG00000249101	0
ENSG00000249102	0
ENSG00000249103	0
ENSG00000249104	0
ENSG00000249105	0
ENSG00000249106	0
ENSG00000249109	0
ENSG00000249111	0
ENSG00000249112	0
ENSG00000249114	0
ENSG00000249116	0
ENSG00000249119	1.13364	-0.0737413	2.1492	-0.0343111	0.972629
ENSG00000249122	0
ENSG00000249123	0
ENSG00000249125	0
ENSG00000249127	0
ENSG00000249128	0
ENSG00000249129	9.83675	-0.394084	0.668631	-0.589389	0.5556
ENSG00000249131	0
ENSG00000249135	0
ENSG00000249138	2.63338	1.40108	1.43037	0.97952	0.327323
ENSG00000249139	0
ENSG00000249140	1.82243	-0.271333	1.46075	-0.185749	0.852642
ENSG00000249141	1.7939	0.311099	1.60593	0.193719	0.846396
ENSG00000249142	0.740308	-2.60725	2.82769	-0.922041	0.356507
ENSG00000249145	0
ENSG00000249148	0
ENSG00000249149	0.125156	0.647648	3.52909	0.183517	0.854393
ENSG00000249150	0
ENSG00000249152	0
ENSG00000249153	0
ENSG00000249156	0
ENSG00000249157	0
ENSG00000249158	0
ENSG00000249159	4.31332	-0.942083	1.06214	-0.886966	0.375097
ENSG00000249160	0
ENSG00000249162	0
ENSG00000249163	0
ENSG00000249166	0
ENSG00000249167	0.11804	-0.725935	3.5297	-0.205664	0.837053
ENSG00000249169	0
ENSG00000249170	0.15534	-0.712577	3.52788	-0.201984	0.839929
ENSG00000249171	0
ENSG00000249173	0
ENSG00000249174	0
ENSG00000249175	0
ENSG00000249176	0
ENSG00000249177	0
ENSG00000249180	5.7711	1.82134	0.990046	1.83965	0.0658196
ENSG00000249183	0
ENSG00000249184	0
ENSG00000249186	0
ENSG00000249188	1.77822	0.744761	1.7346	0.429355	0.667665
ENSG00000249189	0.120927	0.643155	3.52848	0.182275	0.855367
ENSG00000249191	0
ENSG00000249192	0
ENSG00000249193	0.250312	0.902747	3.5078	0.257354	0.796905
ENSG00000249196	0
ENSG00000249197	0
ENSG00000249198	0
ENSG00000249199	0
ENSG00000249200	0
ENSG00000249201	0.116104	-0.705015	3.52681	-0.199902	0.841557
ENSG00000249203	0
ENSG00000249206	0
ENSG00000249207	0.954204	0.549863	2.12268	0.259042	0.795603
ENSG00000249209	0
ENSG00000249210	1.508	-1.19784	1.80825	-0.662428	0.507697
ENSG00000249212	0.869047	-2.35504	2.34552	-1.00406	0.31535
ENSG00000249213	0
ENSG00000249214	2.17312	0.134626	1.44011	0.0934835	0.925519
ENSG00000249215	0.429607	1.54779	3.49998	0.442229	0.658323
ENSG00000249216	0
ENSG00000249219	0
ENSG00000249222	0.724853	-0.50304	2.86717	-0.175448	0.860727
ENSG00000249225	0
ENSG00000249226	0
ENSG00000249228	0
ENSG00000249229	0
ENSG00000249230	0
ENSG00000249231	0
ENSG00000249234	0
ENSG00000249235	0
ENSG00000249236	0
ENSG00000249237	0
ENSG00000249238	0
ENSG00000249239	0.727075	-1.77653	2.67126	-0.665052	0.506017
ENSG00000249240	0.217039	-0.0463577	3.53123	-0.0131279	0.989526
ENSG00000249241	0
ENSG00000249244	0.116104	-0.705015	3.52681	-0.199902	0.841557
ENSG00000249245	0.270265	0.00883843	3.52798	0.00250524	0.998001
ENSG00000249247	0
ENSG00000249249	10.2002	0.583428	0.680516	0.857331	0.391262
ENSG00000249251	0
ENSG00000249252	2.2005	0.174393	1.45317	0.120009	0.904476
ENSG00000249253	0
ENSG00000249255	0
ENSG00000249256	0.238966	0.00687689	3.52783	0.00194932	0.998445
ENSG00000249257	0
ENSG00000249258	0.273668	-1.32162	3.51179	-0.376338	0.706665
ENSG00000249259	0
ENSG00000249261	0
ENSG00000249262	0
ENSG00000249263	0
ENSG00000249264	7.92332	0.287707	0.758233	0.379443	0.704359
ENSG00000249265	0
ENSG00000249266	0
ENSG00000249267	0
ENSG00000249269	0
ENSG00000249270	0
ENSG00000249271	0
ENSG00000249272	0.125156	0.647648	3.52909	0.183517	0.854393
ENSG00000249275	0
ENSG00000249276	0
ENSG00000249277	0
ENSG00000249278	0
ENSG00000249279	0
ENSG00000249282	0
ENSG00000249283	0
ENSG00000249284	0
ENSG00000249285	0
ENSG00000249286	4.49896	0.30259	0.963177	0.314158	0.753401
ENSG00000249287	0
ENSG00000249288	0
ENSG00000249289	0
ENSG00000249290	0
ENSG00000249293	0
ENSG00000249295	0
ENSG00000249297	0.152225	0.639697	3.528	0.18132	0.856117
ENSG00000249301	0
ENSG00000249302	0
ENSG00000249304	0
ENSG00000249305	0
ENSG00000249306	0
ENSG00000249307	5.10935	0.0041992	0.914839	0.0045901	0.996338
ENSG00000249309	0.872292	-1.4049	2.46434	-0.570092	0.568615
ENSG00000249310	0.241853	0.919609	3.50982	0.26201	0.793314
ENSG00000249311	0.120927	0.643155	3.52848	0.182275	0.855367
ENSG00000249312	0
ENSG00000249316	0.0987111	0.627247	3.52622	0.177881	0.858816
ENSG00000249317	0
ENSG00000249318	0
ENSG00000249319	0.811434	0.173565	2.37587	0.0730531	0.941764
ENSG00000249320	0
ENSG00000249321	0
ENSG00000249326	0
ENSG00000249328	1.1326	0.672084	2.22855	0.301579	0.762973
ENSG00000249329	0
ENSG00000249330	0
ENSG00000249332	0
ENSG00000249333	0
ENSG00000249334	1.80675	0.0809597	1.61198	0.0502238	0.959944
ENSG00000249335	0.618245	-0.459867	3.31249	-0.138828	0.889586
ENSG00000249336	0
ENSG00000249337	0
ENSG00000249338	0
ENSG00000249339	0
ENSG00000249341	0
ENSG00000249343	0
ENSG00000249345	0
ENSG00000249346	0
ENSG00000249347	0
ENSG00000249349	0
ENSG00000249351	0
ENSG00000249352	0
ENSG00000249356	0
ENSG00000249357	0
ENSG00000249359	0
ENSG00000249360	0
ENSG00000249362	0
ENSG00000249363	2.10744	-1.21036	1.70944	-0.708047	0.478916
ENSG00000249364	0.270554	-0.0328311	3.53316	-0.00929229	0.992586
ENSG00000249365	0
ENSG00000249367	0.15534	-0.712577	3.52788	-0.201984	0.839929
ENSG00000249368	0
ENSG00000249372	0
ENSG00000249373	0
ENSG00000249375	1.25472	-0.851671	1.89677	-0.449012	0.653423
ENSG00000249378	0
ENSG00000249379	3.02845	-0.331386	1.2967	-0.255561	0.79829
ENSG00000249380	0
ENSG00000249381	4.99629	0.905657	1.12347	0.806124	0.420172
ENSG00000249382	0
ENSG00000249383	0
ENSG00000249386	0
ENSG00000249387	0
ENSG00000249388	0
ENSG00000249392	0
ENSG00000249395	0.462905	-0.304649	3.48078	-0.0875231	0.930256
ENSG00000249396	0
ENSG00000249400	0
ENSG00000249403	0
ENSG00000249404	0
ENSG00000249405	0
ENSG00000249406	0
ENSG00000249407	0.116104	-0.705015	3.52681	-0.199902	0.841557
ENSG00000249409	0
ENSG00000249410	0
ENSG00000249411	0
ENSG00000249412	0
ENSG00000249413	0
ENSG00000249415	0
ENSG00000249416	0
ENSG00000249417	0
ENSG00000249418	0
ENSG00000249419	0
ENSG00000249421	0
ENSG00000249423	0
ENSG00000249425	0
ENSG00000249426	0.120927	0.643155	3.52848	0.182275	0.855367
ENSG00000249427	0
ENSG00000249428	0
ENSG00000249429	0
ENSG00000249430	1.53164	-0.785515	1.69919	-0.462288	0.643875
ENSG00000249433	0
ENSG00000249434	0
ENSG00000249435	0
ENSG00000249436	0
ENSG00000249438	0
ENSG00000249439	0.304451	0.932654	3.51148	0.265601	0.790547
ENSG00000249441	0
ENSG00000249443	0
ENSG00000249444	0
ENSG00000249446	0
ENSG00000249448	0
ENSG00000249449	0
ENSG00000249451	0
ENSG00000249452	0
ENSG00000249453	0
ENSG00000249454	0.125156	0.647648	3.52909	0.183517	0.854393
ENSG00000249456	18.2069	0.0478492	0.586625	0.0815668	0.934991
ENSG00000249458	0
ENSG00000249459	22.4578	-0.433636	0.464267	-0.934023	0.350292
ENSG00000249460	0
ENSG00000249462	0
ENSG00000249463	0
ENSG00000249464	2.04995	0.0539852	1.54193	0.0350115	0.972071
ENSG00000249465	1.73479	0.208802	1.61618	0.129195	0.897203
ENSG00000249467	0
ENSG00000249472	0
ENSG00000249474	0.603377	0.319993	2.86865	0.111548	0.911182
ENSG00000249476	7.17224	0.678364	0.795473	0.852781	0.393781
ENSG00000249478	0
ENSG00000249479	0
ENSG00000249480	0
ENSG00000249481	0
ENSG00000249482	0
ENSG00000249483	0.120927	0.643155	3.52848	0.182275	0.855367
ENSG00000249484	0
ENSG00000249485	3.92998	-0.378816	1.05265	-0.359868	0.718946
ENSG00000249486	0
ENSG00000249487	0
ENSG00000249488	0.624578	-1.30038	3.06966	-0.423625	0.671839
ENSG00000249489	0.488483	-1.43955	3.11788	-0.46171	0.644289
ENSG00000249490	0
ENSG00000249491	0
ENSG00000249492	0.966041	-1.34451	2.21121	-0.608041	0.54316
ENSG00000249493	0.544824	-2.18377	3.21138	-0.68001	0.496498
ENSG00000249494	1.88324	1.24577	1.54678	0.805398	0.42059
ENSG00000249495	0
ENSG00000249497	0.125156	0.647648	3.52909	0.183517	0.854393
ENSG00000249500	0
ENSG00000249501	0
ENSG00000249502	2.72513	-0.374005	1.22308	-0.305789	0.759765
ENSG00000249503	0
ENSG00000249504	0.0987111	0.627247	3.52622	0.177881	0.858816
ENSG00000249505	0
ENSG00000249506	1.22787	0.00144758	1.91714	0.000755075	0.999398
ENSG00000249509	0.11804	-0.725935	3.5297	-0.205664	0.837053
ENSG00000249510	0.125156	0.647648	3.52909	0.183517	0.854393
ENSG00000249513	0
ENSG00000249514	0
ENSG00000249515	0
ENSG00000249516	0
ENSG00000249518	0
ENSG00000249519	0
ENSG00000249520	0
ENSG00000249521	0
ENSG00000249522	0
ENSG00000249525	0
ENSG00000249526	0.835501	0.682212	2.38463	0.286087	0.774812
ENSG00000249531	0
ENSG00000249532	8.52131	0.743398	0.855601	0.86886	0.384924
ENSG00000249534	0
ENSG00000249539	0
ENSG00000249540	0
ENSG00000249541	0
ENSG00000249542	0.15534	-0.712577	3.52788	-0.201984	0.839929
ENSG00000249545	0
ENSG00000249547	0
ENSG00000249550	0.125156	0.647648	3.52909	0.183517	0.854393
ENSG00000249551	0
ENSG00000249553	0
ENSG00000249555	0
ENSG00000249557	0
ENSG00000249558	0
ENSG00000249562	0
ENSG00000249563	0
ENSG00000249564	0
ENSG00000249565	10.512	-0.176636	0.643043	-0.274687	0.783557
ENSG00000249568	0.304451	0.932654	3.51148	0.265601	0.790547
ENSG00000249571	0
ENSG00000249572	14.9367	-0.319323	0.613931	-0.520128	0.602974
ENSG00000249574	0.426784	-1.61077	3.49792	-0.460492	0.645163
ENSG00000249577	0
ENSG00000249579	0
ENSG00000249580	0
ENSG00000249581	0
ENSG00000249582	0
ENSG00000249584	0.0987111	0.627247	3.52622	0.177881	0.858816
ENSG00000249588	0
ENSG00000249590	0
ENSG00000249593	3.51848	1.38526	1.20342	1.1511	0.24969
ENSG00000249595	0.48668	-0.788568	3.3921	-0.232472	0.816171
ENSG00000249599	0
ENSG00000249600	0
ENSG00000249601	0.241853	0.919609	3.50982	0.26201	0.793314
ENSG00000249602	9.85159	0.591761	0.667008	0.887187	0.374978
ENSG00000249604	0.35276	-1.60685	3.49772	-0.459399	0.645948
ENSG00000249605	0
ENSG00000249606	0
ENSG00000249607	0
ENSG00000249609	0
ENSG00000249610	0
ENSG00000249613	0
ENSG00000249614	0
ENSG00000249616	0
ENSG00000249617	0.120927	0.643155	3.52848	0.182275	0.855367
ENSG00000249618	0.0987111	0.627247	3.52622	0.177881	0.858816
ENSG00000249619	0
ENSG00000249620	0
ENSG00000249621	0
ENSG00000249623	0
ENSG00000249624	0.467063	0.885178	3.425	0.258446	0.796063
ENSG00000249626	0.116104	-0.705015	3.52681	-0.199902	0.841557
ENSG00000249627	0
ENSG00000249628	0
ENSG00000249631	0
ENSG00000249633	0.542888	-1.88439	3.48726	-0.540364	0.588946
ENSG00000249634	0
ENSG00000249635	2.34129	-0.18761	1.42999	-0.131196	0.89562
ENSG00000249638	0
ENSG00000249639	9.21162	0.326653	0.730896	0.446921	0.654932
ENSG00000249641	0
ENSG00000249642	0
ENSG00000249643	0
ENSG00000249645	0
ENSG00000249646	0.232208	-1.01899	3.51363	-0.290011	0.771808
ENSG00000249647	0
ENSG00000249649	0
ENSG00000249650	0.691796	0.169937	2.93261	0.0579472	0.953791
ENSG00000249654	0.236368	-1.33165	3.51341	-0.379019	0.704674
ENSG00000249655	9.85151	-0.0156349	0.692363	-0.0225819	0.981984
ENSG00000249658	0
ENSG00000249661	3.37026	-0.501238	1.1172	-0.448655	0.653681
ENSG00000249662	0
ENSG00000249663	0
ENSG00000249664	2.19976	0.125437	1.61717	0.0775653	0.938174
ENSG00000249666	0
ENSG00000249667	0
ENSG00000249668	0
ENSG00000249669	0.118328	-0.709203	3.52741	-0.201055	0.840656
ENSG00000249675	0
ENSG00000249677	0
ENSG00000249678	0
ENSG00000249679	0
ENSG00000249680	0
ENSG00000249681	0
ENSG00000249684	2.3212	0.193752	1.55258	0.124793	0.900687
ENSG00000249685	14.8192	0.253678	0.55496	0.457111	0.647591
ENSG00000249686	0
ENSG00000249688	0
ENSG00000249689	0
ENSG00000249690	0
ENSG00000249691	0
ENSG00000249692	0
ENSG00000249693	0.234432	-1.31614	3.51083	-0.37488	0.70775
ENSG00000249694	0.239255	-0.0353582	3.49433	-0.0101187	0.991927
ENSG00000249695	0.116104	-0.705015	3.52681	-0.199902	0.841557
ENSG00000249697	0.120927	0.643155	3.52848	0.182275	0.855367
ENSG00000249698	0
ENSG00000249699	0
ENSG00000249700	8.74262	-0.225879	0.71333	-0.316654	0.751506
ENSG00000249706	0
ENSG00000249708	0
ENSG00000249709	9.45506	0.0882675	0.679264	0.129946	0.896609
ENSG00000249710	0
ENSG00000249713	0
ENSG00000249715	0.737194	-1.69169	2.86457	-0.590556	0.554818
ENSG00000249717	0
ENSG00000249721	0
ENSG00000249722	0
ENSG00000249725	0
ENSG00000249726	0
ENSG00000249727	0
ENSG00000249729	0
ENSG00000249730	0
ENSG00000249731	0
ENSG00000249734	0.280496	-0.0656305	3.52983	-0.0185931	0.985166
ENSG00000249735	0
ENSG00000249736	0.116104	-0.705015	3.52681	-0.199902	0.841557
ENSG00000249737	0
ENSG00000249738	1.87012	-1.25399	1.71336	-0.731887	0.464238
ENSG00000249740	0
ENSG00000249742	0
ENSG00000249743	0.11804	-0.725935	3.5297	-0.205664	0.837053
ENSG00000249744	0
ENSG00000249745	0
ENSG00000249746	0
ENSG00000249747	0
ENSG00000249748	0
ENSG00000249751	3.03387	0.843297	1.25483	0.672043	0.501556
ENSG00000249752	0
ENSG00000249753	0.120927	0.643155	3.52848	0.182275	0.855367
ENSG00000249754	0
ENSG00000249755	1.38352	1.52509	1.75517	0.868913	0.384894
ENSG00000249761	0
ENSG00000249763	1.07205	1.35386	2.19395	0.617091	0.537175
ENSG00000249764	0
ENSG00000249766	0
ENSG00000249767	0
ENSG00000249768	0
ENSG00000249770	0
ENSG00000249771	0
ENSG00000249772	0
ENSG00000249773	1.53263	-0.70562	1.78409	-0.395506	0.692469
ENSG00000249774	0.509809	0.382631	3.30019	0.115942	0.907698
ENSG00000249776	0
ENSG00000249777	0
ENSG00000249778	0
ENSG00000249779	0
ENSG00000249780	0.978456	0.401277	2.22071	0.180697	0.856605
ENSG00000249781	0
ENSG00000249782	0
ENSG00000249784	0.682543	0.988276	2.72754	0.362332	0.717104
ENSG00000249785	0
ENSG00000249786	4.91038	0.501561	0.973223	0.515361	0.606301
ENSG00000249787	0
ENSG00000249791	0.125156	0.647648	3.52909	0.183517	0.854393
ENSG00000249792	0
ENSG00000249795	0
ENSG00000249797	8.93538	-0.249642	0.714499	-0.349394	0.726793
ENSG00000249798	0
ENSG00000249799	0
ENSG00000249803	0.547935	1.0804	3.23778	0.333685	0.738617
ENSG00000249806	0
ENSG00000249807	0
ENSG00000249808	0
ENSG00000249811	0
ENSG00000249814	0
ENSG00000249815	0.118328	-0.709203	3.52741	-0.201055	0.840656
ENSG00000249816	0.118328	-0.709203	3.52741	-0.201055	0.840656
ENSG00000249818	0
ENSG00000249819	0
ENSG00000249820	0
ENSG00000249825	13.5128	0.423007	0.603225	0.701243	0.483151
ENSG00000249828	0
ENSG00000249829	0
ENSG00000249830	0.120927	0.643155	3.52848	0.182275	0.855367
ENSG00000249831	0
ENSG00000249833	0
ENSG00000249834	0
ENSG00000249835	8.57608	1.3548	0.791381	1.71195	0.086906
ENSG00000249837	0
ENSG00000249838	0
ENSG00000249839	6.50124	-0.886992	0.885481	-1.00171	0.316485
ENSG00000249840	0.694972	-0.0397706	2.66962	-0.0148975	0.988114
ENSG00000249842	0
ENSG00000249843	0
ENSG00000249844	0
ENSG00000249847	0
ENSG00000249848	0.116104	-0.705015	3.52681	-0.199902	0.841557
ENSG00000249849	0
ENSG00000249850	2.75135	-2.04025	1.32918	-1.53497	0.124791
ENSG00000249851	0.11804	-0.725935	3.5297	-0.205664	0.837053
ENSG00000249852	0
ENSG00000249853	0.236079	-0.959579	3.50589	-0.273704	0.784312
ENSG00000249854	0
ENSG00000249855	23.7474	0.11113	0.446382	0.248956	0.803395
ENSG00000249856	0
ENSG00000249857	0
ENSG00000249858	0.250312	0.902747	3.5078	0.257354	0.796905
ENSG00000249860	0
ENSG00000249861	0
ENSG00000249865	0
ENSG00000249866	0
ENSG00000249867	0
ENSG00000249868	13.2993	0.541438	0.585254	0.925133	0.354897
ENSG00000249869	0
ENSG00000249870	0
ENSG00000249873	0
ENSG00000249875	0
ENSG00000249876	1.72264	0.0642291	1.77847	0.0361148	0.971191
ENSG00000249877	0
ENSG00000249878	0
ENSG00000249881	6.10227	-1.69395	0.894241	-1.89429	0.0581863
ENSG00000249882	0.116104	-0.705015	3.52681	-0.199902	0.841557
ENSG00000249883	0
ENSG00000249884	0.0987111	0.627247	3.52622	0.177881	0.858816
ENSG00000249885	0
ENSG00000249887	0
ENSG00000249888	0
ENSG00000249889	0.51464	-1.31764	3.04625	-0.432546	0.665344
ENSG00000249890	0
ENSG00000249891	0
ENSG00000249892	0
ENSG00000249893	0
ENSG00000249894	0
ENSG00000249896	0
ENSG00000249898	26.4263	-0.00376754	0.413676	-0.00910748	0.992733
ENSG00000249899	0
ENSG00000249901	0
ENSG00000249904	0
ENSG00000249906	0.118328	-0.709203	3.52741	-0.201055	0.840656
ENSG00000249908	4.9367	-1.18821	1.06289	-1.11791	0.263605
ENSG00000249909	0
ENSG00000249910	0
ENSG00000249911	0
ENSG00000249912	0
ENSG00000249916	0
ENSG00000249917	0
ENSG00000249919	0
ENSG00000249920	0.125156	0.647648	3.52909	0.183517	0.854393
ENSG00000249921	1.13559	1.5041	2.26843	0.663055	0.507295
ENSG00000249923	0.0987111	0.627247	3.52622	0.177881	0.858816
ENSG00000249924	0
ENSG00000249926	0.118328	-0.709203	3.52741	-0.201055	0.840656
ENSG00000249927	0
ENSG00000249928	0
ENSG00000249930	0
ENSG00000249932	0
ENSG00000249934	0
ENSG00000249937	0.11804	-0.725935	3.5297	-0.205664	0.837053
ENSG00000249941	0
ENSG00000249942	0
ENSG00000249943	0
ENSG00000249944	0
ENSG00000249945	0
ENSG00000249947	1.90862	0.107018	1.66136	0.0644159	0.948639
ENSG00000249948	2.85901	0.380594	1.36482	0.278861	0.780352
ENSG00000249950	0
ENSG00000249951	0
ENSG00000249955	0
ENSG00000249956	0
ENSG00000249958	0
ENSG00000249959	0
ENSG00000249960	0
ENSG00000249961	0.27338	-1.33408	3.51384	-0.379666	0.704193
ENSG00000249962	0
ENSG00000249963	0.273152	1.25416	3.51286	0.35702	0.721076
ENSG00000249965	1.22595	-2.48707	2.21626	-1.12219	0.26178
ENSG00000249966	0
ENSG00000249967	0
ENSG00000249970	0
ENSG00000249971	1.11756	-0.24037	2.42312	-0.0991984	0.920981
ENSG00000249973	0
ENSG00000249975	0
ENSG00000249976	0
ENSG00000249977	0
ENSG00000249981	0
ENSG00000249982	0
ENSG00000249984	0
ENSG00000249985	0
ENSG00000249986	0
ENSG00000249987	0.118328	-0.709203	3.52741	-0.201055	0.840656
ENSG00000249988	9.26264	0.0356513	0.719425	0.0495553	0.960477
ENSG00000249990	0
ENSG00000249992	19.755	0.386134	0.498611	0.774419	0.438683
ENSG00000249993	0.152225	0.639697	3.528	0.18132	0.856117
ENSG00000249994	0
ENSG00000249995	0
ENSG00000249996	0
ENSG00000249997	0
ENSG00000249998	0.0987111	0.627247	3.52622	0.177881	0.858816
ENSG00000250001	0
ENSG00000250003	0.116104	-0.705015	3.52681	-0.199902	0.841557
ENSG00000250006	0
ENSG00000250007	0
ENSG00000250011	1.55079	-0.0391329	2.00047	-0.0195618	0.984393
ENSG00000250012	3.20681	0.606276	1.2006	0.504977	0.613575
ENSG00000250013	0.120927	0.643155	3.52848	0.182275	0.855367
ENSG00000250015	0
ENSG00000250016	0
ENSG00000250017	0.0987111	0.627247	3.52622	0.177881	0.858816
ENSG00000250020	0.116104	-0.705015	3.52681	-0.199902	0.841557
ENSG00000250021	0
ENSG00000250024	0
ENSG00000250025	0
ENSG00000250026	0
ENSG00000250027	0
ENSG00000250030	0.333143	-0.741239	3.51053	-0.211147	0.832772
ENSG00000250031	0.11804	-0.725935	3.5297	-0.205664	0.837053
ENSG00000250032	0
ENSG00000250033	0.640678	0.280649	2.80918	0.0999043	0.92042
ENSG00000250034	0
ENSG00000250036	0
ENSG00000250037	0
ENSG00000250038	0
ENSG00000250039	0
ENSG00000250040	0
ENSG00000250041	5.57496	0.44762	0.894178	0.500594	0.616657
ENSG00000250042	0
ENSG00000250043	0
ENSG00000250045	0.152225	0.639697	3.528	0.18132	0.856117
ENSG00000250046	0
ENSG00000250048	0
ENSG00000250049	0
ENSG00000250050	0.945315	-0.0466852	2.13847	-0.0218312	0.982583
ENSG00000250053	0
ENSG00000250055	0
ENSG00000250056	0.125156	0.647648	3.52909	0.183517	0.854393
ENSG00000250057	5.33701	-0.0985802	1.00464	-0.0981253	0.921833
ENSG00000250060	0
ENSG00000250061	0.888148	-0.298148	2.46953	-0.120731	0.903904
ENSG00000250062	0
ENSG00000250064	0
ENSG00000250066	0
ENSG00000250068	0.120927	0.643155	3.52848	0.182275	0.855367
ENSG00000250069	0.250312	0.902747	3.5078	0.257354	0.796905
ENSG00000250071	0
ENSG00000250072	1.17744	-1.27176	2.4345	-0.522391	0.601398
ENSG00000250073	2.04301	-0.886453	1.57209	-0.56387	0.572842
ENSG00000250074	0
ENSG00000250075	3.97467	0.0426933	1.09474	0.0389984	0.968892
ENSG00000250076	0.27338	-1.33408	3.51384	-0.379666	0.704193
ENSG00000250078	0
ENSG00000250079	0
ENSG00000250080	0.456676	0.981567	3.4933	0.280986	0.778721
ENSG00000250081	9.2485	0.0144582	0.705216	0.0205018	0.983643
ENSG00000250082	0
ENSG00000250084	0
ENSG00000250088	0
ENSG00000250090	0
ENSG00000250091	18.8314	0.0398966	0.563907	0.0707504	0.943596
ENSG00000250092	0
ENSG00000250095	0
ENSG00000250098	0
ENSG00000250099	0
ENSG00000250100	0
ENSG00000250101	0
ENSG00000250102	0.0987111	0.627247	3.52622	0.177881	0.858816
ENSG00000250103	0
ENSG00000250105	0
ENSG00000250106	0
ENSG00000250107	0.250312	0.902747	3.5078	0.257354	0.796905
ENSG00000250111	0
ENSG00000250113	0
ENSG00000250114	0
ENSG00000250115	0
ENSG00000250116	0.152225	0.639697	3.528	0.18132	0.856117
ENSG00000250118	0
ENSG00000250120	0
ENSG00000250122	0
ENSG00000250124	0
ENSG00000250125	7.70488	-0.41306	0.850067	-0.485914	0.627028
ENSG00000250126	0
ENSG00000250127	0.812707	-1.23204	2.37157	-0.519505	0.603408
ENSG00000250129	0.116104	-0.705015	3.52681	-0.199902	0.841557
ENSG00000250130	4.72543	-0.408927	0.951692	-0.429685	0.667425
ENSG00000250131	17.8001	-0.140629	0.498817	-0.281926	0.778
ENSG00000250133	0
ENSG00000250135	0
ENSG00000250137	0.0987111	0.627247	3.52622	0.177881	0.858816
ENSG00000250140	0
ENSG00000250141	0
ENSG00000250144	1.33431	-0.16879	1.99708	-0.0845186	0.932644
ENSG00000250145	0
ENSG00000250147	0.219638	1.24525	3.51126	0.354644	0.722856
ENSG00000250148	0.0987111	0.627247	3.52622	0.177881	0.858816
ENSG00000250149	0
ENSG00000250150	0
ENSG00000250151	4.75316	0.182169	0.95554	0.190645	0.848803
ENSG00000250154	0
ENSG00000250156	0
ENSG00000250158	0.125156	0.647648	3.52909	0.183517	0.854393
ENSG00000250161	0
ENSG00000250162	0
ENSG00000250164	0
ENSG00000250166	0
ENSG00000250167	0.116104	-0.705015	3.52681	-0.199902	0.841557
ENSG00000250169	0
ENSG00000250170	1.13637	0.365832	2.41737	0.151335	0.879712
ENSG00000250173	0
ENSG00000250174	0
ENSG00000250180	0.0987111	0.627247	3.52622	0.177881	0.858816
ENSG00000250183	0
ENSG00000250185	0
ENSG00000250186	7.40807	0.867408	0.907113	0.956229	0.338957
ENSG00000250189	0
ENSG00000250190	0
ENSG00000250191	0.118328	-0.709203	3.52741	-0.201055	0.840656
ENSG00000250192	0.197422	0.939508	3.51333	0.267413	0.789151
ENSG00000250193	0
ENSG00000250194	0
ENSG00000250195	0.601184	-0.222569	2.87408	-0.0774402	0.938273
ENSG00000250197	1.2814	-2.44376	2.03414	-1.20137	0.229609
ENSG00000250198	0
ENSG00000250200	0
ENSG00000250202	0
ENSG00000250204	0
ENSG00000250205	0
ENSG00000250206	0
ENSG00000250207	0.197422	0.939508	3.51333	0.267413	0.789151
ENSG00000250208	0
ENSG00000250210	0.152225	0.639697	3.528	0.18132	0.856117
ENSG00000250213	0
ENSG00000250214	0
ENSG00000250215	0
ENSG00000250218	0
ENSG00000250219	0
ENSG00000250220	5.60438	-0.75945	0.901803	-0.842146	0.399706
ENSG00000250221	0
ENSG00000250223	0
ENSG00000250227	0.612016	0.385742	3.3264	0.115964	0.907681
ENSG00000250229	0
ENSG00000250230	0
ENSG00000250231	0
ENSG00000250232	0
ENSG00000250234	0
ENSG00000250237	0
ENSG00000250238	0
ENSG00000250240	9.07656	0.0470844	0.725967	0.0648575	0.948287
ENSG00000250241	0
ENSG00000250242	0
ENSG00000250243	0
ENSG00000250244	0
ENSG00000250247	0
ENSG00000250249	0
ENSG00000250250	0
ENSG00000250252	0
ENSG00000250253	0.359588	-0.695889	3.48853	-0.199479	0.841888
ENSG00000250254	0
ENSG00000250256	0
ENSG00000250257	0
ENSG00000250258	0
ENSG00000250259	0
ENSG00000250260	1.51675	-0.763692	1.76474	-0.432751	0.665196
ENSG00000250261	0.797757	0.844438	2.39299	0.35288	0.724178
ENSG00000250263	0.152225	0.639697	3.528	0.18132	0.856117
ENSG00000250264	0.118328	-0.709203	3.52741	-0.201055	0.840656
ENSG00000250266	0
ENSG00000250267	0
ENSG00000250268	0.15534	-0.712577	3.52788	-0.201984	0.839929
ENSG00000250269	0
ENSG00000250271	0.152225	0.639697	3.528	0.18132	0.856117
ENSG00000250272	0
ENSG00000250273	0
ENSG00000250274	3.43344	-0.297951	1.26488	-0.235556	0.813778
ENSG00000250277	0.11804	-0.725935	3.5297	-0.205664	0.837053
ENSG00000250280	5.29307	-0.675458	0.956158	-0.706429	0.479921
ENSG00000250282	0
ENSG00000250284	0
ENSG00000250286	0.270554	-0.0328311	3.53316	-0.00929229	0.992586
ENSG00000250289	0
ENSG00000250290	6.68439	0.347242	0.962492	0.360774	0.718269
ENSG00000250292	0
ENSG00000250293	0
ENSG00000250294	0
ENSG00000250295	0
ENSG00000250296	0
ENSG00000250298	0
ENSG00000250299	0.152225	0.639697	3.528	0.18132	0.856117
ENSG00000250300	0
ENSG00000250302	0
ENSG00000250303	27.9783	-0.395104	0.403991	-0.978001	0.328074
ENSG00000250304	0
ENSG00000250305	12.1854	-0.421798	0.635102	-0.664142	0.506599
ENSG00000250306	0
ENSG00000250307	0
ENSG00000250308	0
ENSG00000250309	11.3084	0.000641345	0.636693	0.00100731	0.999196
ENSG00000250310	0
ENSG00000250313	0
ENSG00000250315	0
ENSG00000250316	0
ENSG00000250318	24.6943	-0.247653	0.418922	-0.591168	0.554408
ENSG00000250319	0
ENSG00000250320	0.51464	-1.31764	3.04625	-0.432546	0.665344
ENSG00000250321	4.47897	0.158999	0.985757	0.161296	0.87186
ENSG00000250322	0
ENSG00000250324	0
ENSG00000250325	0
ENSG00000250326	23.2987	-0.115108	0.439745	-0.261761	0.793506
ENSG00000250327	0.116104	-0.705015	3.52681	-0.199902	0.841557
ENSG00000250328	0
ENSG00000250329	0.15534	-0.712577	3.52788	-0.201984	0.839929
ENSG00000250330	0
ENSG00000250331	0.241853	0.919609	3.50982	0.26201	0.793314
ENSG00000250332	0
ENSG00000250333	0
ENSG00000250334	1.84109	0.131017	1.56821	0.0835453	0.933418
ENSG00000250337	1.27016	0.956714	1.8796	0.508998	0.610754
ENSG00000250338	0.116104	-0.705015	3.52681	-0.199902	0.841557
ENSG00000250339	0
ENSG00000250340	0
ENSG00000250341	0
ENSG00000250342	1.69663	0.0995943	1.79817	0.0553864	0.955831
ENSG00000250343	0
ENSG00000250344	0.125156	0.647648	3.52909	0.183517	0.854393
ENSG00000250345	0
ENSG00000250346	9.14705	-0.258908	0.72461	-0.357306	0.720863
ENSG00000250347	0.11804	-0.725935	3.5297	-0.205664	0.837053
ENSG00000250348	1.35358	0.677966	1.8164	0.373248	0.708964
ENSG00000250349	0
ENSG00000250350	0
ENSG00000250351	0
ENSG00000250354	0
ENSG00000250355	0
ENSG00000250356	0
ENSG00000250357	0
ENSG00000250358	0
ENSG00000250359	0
ENSG00000250360	0
ENSG00000250361	0.375469	0.948375	3.49043	0.271707	0.785847
ENSG00000250362	0.118328	-0.709203	3.52741	-0.201055	0.840656
ENSG00000250363	0
ENSG00000250364	0
ENSG00000250365	1.22996	2.53533	2.05052	1.23643	0.216297
ENSG00000250366	0.197422	0.939508	3.51333	0.267413	0.789151
ENSG00000250371	0
ENSG00000250372	0
ENSG00000250374	0
ENSG00000250375	0
ENSG00000250376	0
ENSG00000250377	0
ENSG00000250378	0.578119	-0.447773	3.13968	-0.142617	0.886592
ENSG00000250379	0.11804	-0.725935	3.5297	-0.205664	0.837053
ENSG00000250381	0
ENSG00000250383	0
ENSG00000250384	0.15534	-0.712577	3.52788	-0.201984	0.839929
ENSG00000250385	0
ENSG00000250386	0
ENSG00000250387	0
ENSG00000250389	0
ENSG00000250390	0.232208	-1.01899	3.51363	-0.290011	0.771808
ENSG00000250391	0
ENSG00000250392	0
ENSG00000250393	0
ENSG00000250397	19.8321	-0.253681	0.491391	-0.51625	0.60568
ENSG00000250398	0
ENSG00000250400	7.8001	0.816591	0.776735	1.05131	0.293115
ENSG00000250402	0
ENSG00000250403	0
ENSG00000250404	16.7227	0.222351	0.535173	0.415474	0.677795
ENSG00000250405	0.120927	0.643155	3.52848	0.182275	0.855367
ENSG00000250406	0
ENSG00000250407	0
ENSG00000250409	0
ENSG00000250410	0.834769	1.18892	2.51324	0.473062	0.636169
ENSG00000250411	0
ENSG00000250412	7.30947	-0.776934	0.788071	-0.985868	0.324198
ENSG00000250413	0.398824	-0.827728	3.5033	-0.236271	0.813222
ENSG00000250415	0.802805	1.1018	2.36753	0.46538	0.64166
ENSG00000250416	0
ENSG00000250417	0.125156	0.647648	3.52909	0.183517	0.854393
ENSG00000250418	0
ENSG00000250420	0
ENSG00000250421	0
ENSG00000250422	0
ENSG00000250423	0.473398	-1.31313	3.14152	-0.417991	0.675954
ENSG00000250424	0
ENSG00000250425	0
ENSG00000250426	0
ENSG00000250427	0.271444	-1.31861	3.51125	-0.375539	0.707259
ENSG00000250428	0
ENSG00000250430	0
ENSG00000250431	0
ENSG00000250432	0.618865	-1.27964	3.08012	-0.415451	0.677811
ENSG00000250433	0.35276	-1.60685	3.49772	-0.459399	0.645948
ENSG00000250436	0
ENSG00000250437	0
ENSG00000250438	0
ENSG00000250439	0.486259	-1.10326	3.3892	-0.325523	0.744785
ENSG00000250441	0
ENSG00000250442	0.15534	-0.712577	3.52788	-0.201984	0.839929
ENSG00000250443	0
ENSG00000250444	0.546759	-1.90585	3.48854	-0.546317	0.584848
ENSG00000250446	0
ENSG00000250447	0
ENSG00000250448	0
ENSG00000250451	0
ENSG00000250453	0
ENSG00000250455	0.118328	-0.709203	3.52741	-0.201055	0.840656
ENSG00000250456	0
ENSG00000250458	0
ENSG00000250461	11.7831	0.37112	0.695483	0.533614	0.593609
ENSG00000250464	0
ENSG00000250467	0
ENSG00000250470	0
ENSG00000250471	2.54474	1.09719	1.33582	0.821364	0.411439
ENSG00000250472	0
ENSG00000250473	0
ENSG00000250474	6.25053	-0.288133	0.878254	-0.328074	0.742855
ENSG00000250475	0
ENSG00000250476	0
ENSG00000250480	0
ENSG00000250481	0
ENSG00000250482	0
ENSG00000250483	0
ENSG00000250484	0
ENSG00000250485	0
ENSG00000250486	7.39513	-0.269213	0.765575	-0.351648	0.725102
ENSG00000250488	0
ENSG00000250490	1.17318	-0.335288	1.93534	-0.173245	0.862459
ENSG00000250492	0.339971	0.617297	3.48718	0.177019	0.859493
ENSG00000250493	0.15534	-0.712577	3.52788	-0.201984	0.839929
ENSG00000250494	0
ENSG00000250496	0
ENSG00000250497	0.814253	1.82309	2.75579	0.661549	0.50826
ENSG00000250500	0
ENSG00000250501	0
ENSG00000250503	0
ENSG00000250504	0
ENSG00000250505	0
ENSG00000250506	26.5448	0.075424	0.4228	0.178392	0.858415
ENSG00000250507	2.75087	-1.45139	1.32181	-1.09804	0.272189
ENSG00000250509	0.482739	0.393225	3.37555	0.116492	0.907263
ENSG00000250511	0
ENSG00000250514	0
ENSG00000250515	0
ENSG00000250516	0.349648	1.5285	3.49826	0.436931	0.662162
ENSG00000250517	0
ENSG00000250519	0.239255	-0.0353582	3.49433	-0.0101187	0.991927
ENSG00000250522	0
ENSG00000250523	0
ENSG00000250524	0
ENSG00000250526	0
ENSG00000250529	0
ENSG00000250530	0
ENSG00000250532	0
ENSG00000250535	7.82304	-0.837393	3.44378	-0.243161	0.807881
ENSG00000250536	0.889842	1.3491	2.3415	0.576171	0.564499
ENSG00000250537	0
ENSG00000250538	0
ENSG00000250539	20.7945	-1.13051	0.521589	-2.16743	0.0302019
ENSG00000250540	0
ENSG00000250541	0
ENSG00000250543	0
ENSG00000250544	0
ENSG00000250546	0
ENSG00000250547	0
ENSG00000250548	4.81409	0.295471	0.99063	0.298266	0.7655
ENSG00000250550	0
ENSG00000250551	0.775251	-1.74188	2.62495	-0.663585	0.506956
ENSG00000250555	0
ENSG00000250556	0
ENSG00000250558	0
ENSG00000250560	0
ENSG00000250561	0
ENSG00000250562	0.236656	-1.02246	3.51365	-0.290996	0.771055
ENSG00000250563	0
ENSG00000250564	0
ENSG00000250566	0
ENSG00000250567	0
ENSG00000250568	3.18833	0.354749	1.1403	0.311101	0.755724
ENSG00000250569	5.86584	0.132873	0.879935	0.151003	0.879973
ENSG00000250572	0
ENSG00000250573	0
ENSG00000250574	0.46602	-1.05894	3.49364	-0.303106	0.761809
ENSG00000250575	0
ENSG00000250576	0
ENSG00000250577	0
ENSG00000250579	0
ENSG00000250580	0
ENSG00000250582	0
ENSG00000250583	0.152225	0.639697	3.528	0.18132	0.856117
ENSG00000250584	0
ENSG00000250585	0
ENSG00000250587	0
ENSG00000250588	13.3795	-0.149108	0.577414	-0.258235	0.796226
ENSG00000250590	0
ENSG00000250591	0
ENSG00000250592	0
ENSG00000250594	0
ENSG00000250596	0
ENSG00000250597	0
ENSG00000250599	0
ENSG00000250600	0
ENSG00000250602	0.217039	-0.0463577	3.53123	-0.0131279	0.989526
ENSG00000250603	0.0987111	0.627247	3.52622	0.177881	0.858816
ENSG00000250604	0.330919	-0.163485	3.49744	-0.0467442	0.962717
ENSG00000250606	0
ENSG00000250608	7.91486	0.071921	0.748705	0.0960605	0.923473
ENSG00000250609	0
ENSG00000250611	0
ENSG00000250612	0
ENSG00000250613	0.236656	-1.02246	3.51365	-0.290996	0.771055
ENSG00000250614	0
ENSG00000250615	1.65098	-1.65373	1.89601	-0.872219	0.383089
ENSG00000250616	3.35066	0.285814	1.17154	0.243965	0.807258
ENSG00000250618	0
ENSG00000250619	0
ENSG00000250620	0
ENSG00000250622	0.118328	-0.709203	3.52741	-0.201055	0.840656
ENSG00000250623	0
ENSG00000250624	0
ENSG00000250625	0
ENSG00000250626	0
ENSG00000250627	0
ENSG00000250629	0
ENSG00000250630	0
ENSG00000250632	0
ENSG00000250634	0.15534	-0.712577	3.52788	-0.201984	0.839929
ENSG00000250635	6.26466	-1.56904	0.868493	-1.80662	0.070821
ENSG00000250636	0.125156	0.647648	3.52909	0.183517	0.854393
ENSG00000250637	0.120927	0.643155	3.52848	0.182275	0.855367
ENSG00000250640	0
ENSG00000250641	0
ENSG00000250642	0
ENSG00000250643	2.90305	-1.52684	1.28783	-1.18559	0.235783
ENSG00000250644	5.09675	-0.258941	0.980423	-0.264111	0.791694
ENSG00000250645	6.11547	-0.272445	0.840882	-0.323999	0.745938
ENSG00000250646	0
ENSG00000250650	0
ENSG00000250651	0
ENSG00000250654	2.49434	-0.860006	1.44746	-0.594147	0.552413
ENSG00000250655	0
ENSG00000250656	0
ENSG00000250657	0
ENSG00000250658	0.420555	0.0487988	3.49488	0.0139629	0.98886
ENSG00000250659	0
ENSG00000250662	0
ENSG00000250665	0
ENSG00000250666	0
ENSG00000250667	0
ENSG00000250668	0
ENSG00000250669	0
ENSG00000250670	0
ENSG00000250672	0
ENSG00000250673	0.250936	1.24267	3.51084	0.353952	0.723375
ENSG00000250674	0.120927	0.643155	3.52848	0.182275	0.855367
ENSG00000250677	0
ENSG00000250678	0
ENSG00000250681	0
ENSG00000250682	0
ENSG00000250684	0
ENSG00000250685	0
ENSG00000250686	1.51342	-1.27165	1.81863	-0.699233	0.484407
ENSG00000250687	10.4708	0.146662	0.672584	0.218057	0.827385
ENSG00000250688	0
ENSG00000250692	0
ENSG00000250693	0
ENSG00000250694	0
ENSG00000250696	17.2961	0.406554	0.521822	0.779105	0.435918
ENSG00000250697	0
ENSG00000250698	0
ENSG00000250699	0
ENSG00000250703	0
ENSG00000250704	0
ENSG00000250705	0.236656	-1.02246	3.51365	-0.290996	0.771055
ENSG00000250706	0
ENSG00000250708	0
ENSG00000250709	0
ENSG00000250710	0
ENSG00000250711	0.120927	0.643155	3.52848	0.182275	0.855367
ENSG00000250712	0
ENSG00000250714	0.761635	-0.0373537	2.32918	-0.0160373	0.987205
ENSG00000250715	0
ENSG00000250716	0
ENSG00000250719	0
ENSG00000250721	0
ENSG00000250723	0
ENSG00000250725	0.241853	0.919609	3.50982	0.26201	0.793314
ENSG00000250726	0.271444	-1.31861	3.51125	-0.375539	0.707259
ENSG00000250727	0
ENSG00000250728	0
ENSG00000250730	0
ENSG00000250731	9.46108	0.824594	0.740584	1.11344	0.265521
ENSG00000250732	0
ENSG00000250733	0
ENSG00000250734	4.67507	-0.16584	1.10636	-0.149897	0.880846
ENSG00000250735	0
ENSG00000250739	0.714658	-0.928526	2.4899	-0.372916	0.709211
ENSG00000250740	0
ENSG00000250741	0
ENSG00000250742	4.93446	-0.330927	1.06146	-0.311765	0.755219
ENSG00000250745	0
ENSG00000250746	1.02282	-0.824617	2.08792	-0.394947	0.692882
ENSG00000250747	0.125156	0.647648	3.52909	0.183517	0.854393
ENSG00000250748	0
ENSG00000250749	0
ENSG00000250750	0.152225	0.639697	3.528	0.18132	0.856117
ENSG00000250751	2.68699	1.49976	1.5141	0.990526	0.321917
ENSG00000250752	0
ENSG00000250753	0
ENSG00000250754	0
ENSG00000250756	0
ENSG00000250760	0
ENSG00000250761	0
ENSG00000250762	0.234143	-1.32868	3.51288	-0.37823	0.705259
ENSG00000250764	8.88721	0.0120723	0.736682	0.0163874	0.986925
ENSG00000250765	0
ENSG00000250767	0.243484	-0.0607065	3.52943	-0.0172001	0.986277
ENSG00000250768	0.120927	0.643155	3.52848	0.182275	0.855367
ENSG00000250769	0
ENSG00000250770	0
ENSG00000250771	13.5137	0.51003	0.591651	0.862044	0.388663
ENSG00000250772	0
ENSG00000250775	0
ENSG00000250777	0.236656	-1.02246	3.51365	-0.290996	0.771055
ENSG00000250778	0
ENSG00000250781	0
ENSG00000250782	0
ENSG00000250786	0.31068	-1.00966	3.51191	-0.287496	0.773732
ENSG00000250787	0.125156	0.647648	3.52909	0.183517	0.854393
ENSG00000250788	0.0987111	0.627247	3.52622	0.177881	0.858816
ENSG00000250790	3.51629	1.00053	1.12179	0.891902	0.372445
ENSG00000250791	0
ENSG00000250794	0.217039	-0.0463577	3.53123	-0.0131279	0.989526
ENSG00000250796	3.28581	-0.592751	1.16871	-0.507183	0.612026
ENSG00000250799	0
ENSG00000250801	0
ENSG00000250803	0
ENSG00000250804	0
ENSG00000250806	0
ENSG00000250807	0
ENSG00000250808	0.236656	-1.02246	3.51365	-0.290996	0.771055
ENSG00000250812	0
ENSG00000250813	0
ENSG00000250814	0
ENSG00000250815	0
ENSG00000250816	0
ENSG00000250819	0
ENSG00000250820	0.313526	0.100287	3.49958	0.0286569	0.977138
ENSG00000250821	0
ENSG00000250822	0
ENSG00000250825	0
ENSG00000250826	0.307565	-0.0367018	3.49433	-0.0105032	0.99162
ENSG00000250827	0
ENSG00000250828	0
ENSG00000250829	0
ENSG00000250830	0
ENSG00000250831	0
ENSG00000250833	0.118328	-0.709203	3.52741	-0.201055	0.840656
ENSG00000250834	0
ENSG00000250835	0
ENSG00000250838	0
ENSG00000250839	0
ENSG00000250842	0.271444	-1.31861	3.51125	-0.375539	0.707259
ENSG00000250844	0
ENSG00000250846	0
ENSG00000250847	0
ENSG00000250848	0.703671	-1.1198	2.90542	-0.385416	0.699929
ENSG00000250850	0
ENSG00000250852	0
ENSG00000250853	1.5339	-0.566613	1.74205	-0.325256	0.744987
ENSG00000250855	0
ENSG00000250857	0
ENSG00000250858	0
ENSG00000250859	3.42317	-0.90123	1.30893	-0.688525	0.491122
ENSG00000250860	0.11804	-0.725935	3.5297	-0.205664	0.837053
ENSG00000250862	0.276267	-0.0499424	3.53188	-0.0141404	0.988718
ENSG00000250863	0
ENSG00000250865	0
ENSG00000250866	0
ENSG00000250867	0
ENSG00000250868	0
ENSG00000250869	0
ENSG00000250874	0
ENSG00000250877	0
ENSG00000250878	1.54289	0.408163	1.76979	0.230628	0.817604
ENSG00000250882	0
ENSG00000250884	0
ENSG00000250885	0
ENSG00000250886	0
ENSG00000250887	0
ENSG00000250888	0
ENSG00000250889	1.28795	-1.64017	1.91108	-0.858239	0.390761
ENSG00000250890	0
ENSG00000250891	0
ENSG00000250892	0
ENSG00000250893	0.72556	1.02891	3.40437	0.302231	0.762476
ENSG00000250894	0.120927	0.643155	3.52848	0.182275	0.855367
ENSG00000250895	0.116104	-0.705015	3.52681	-0.199902	0.841557
ENSG00000250896	3.86456	-0.390724	1.11209	-0.351342	0.725332
ENSG00000250897	0
ENSG00000250899	3.71181	-0.55786	1.20607	-0.462543	0.643692
ENSG00000250900	3.11098	0.0982237	1.12589	0.087241	0.93048
ENSG00000250902	0.70216	-0.307399	2.67469	-0.114929	0.908502
ENSG00000250905	0
ENSG00000250906	0
ENSG00000250908	0
ENSG00000250909	1.45045	-2.72905	1.94445	-1.40351	0.160465
ENSG00000250910	0.15534	-0.712577	3.52788	-0.201984	0.839929
ENSG00000250913	0
ENSG00000250914	0
ENSG00000250915	0.125156	0.647648	3.52909	0.183517	0.854393
ENSG00000250917	1.56696	-0.943474	1.75448	-0.537751	0.590749
ENSG00000250918	19.8213	0.176349	0.501006	0.351991	0.724845
ENSG00000250919	0
ENSG00000250920	0
ENSG00000250921	0
ENSG00000250922	0
ENSG00000250923	0
ENSG00000250927	0
ENSG00000250928	0
ENSG00000250929	1.5152	0.283769	1.99523	0.142224	0.886903
ENSG00000250930	0
ENSG00000250933	0.118328	-0.709203	3.52741	-0.201055	0.840656
ENSG00000250934	0
ENSG00000250938	5.49887	-0.286274	0.89689	-0.319185	0.749586
ENSG00000250939	0
ENSG00000250940	0
ENSG00000250942	3.26401	0.282574	1.20803	0.233913	0.815053
ENSG00000250945	0
ENSG00000250946	0
ENSG00000250947	0
ENSG00000250948	8.3745	-0.290249	0.740078	-0.392187	0.69492
ENSG00000250949	0.152225	0.639697	3.528	0.18132	0.856117
ENSG00000250950	3.03388	-0.59694	1.3664	-0.436869	0.662206
ENSG00000250951	0
ENSG00000250954	0
ENSG00000250955	0.349023	1.54501	3.49792	0.441692	0.658712
ENSG00000250956	0
ENSG00000250957	0
ENSG00000250958	0
ENSG00000250961	0
ENSG00000250962	0
ENSG00000250966	2.25615	-0.0999983	1.34809	-0.0741777	0.940869
ENSG00000250968	0
ENSG00000250969	0
ENSG00000250971	0
ENSG00000250972	0
ENSG00000250973	0
ENSG00000250974	0
ENSG00000250976	0
ENSG00000250977	0
ENSG00000250978	0
ENSG00000250979	0
ENSG00000250980	0.436677	0.926002	3.47492	0.266481	0.789869
ENSG00000250981	0.250312	0.902747	3.5078	0.257354	0.796905
ENSG00000250982	1.10456	-1.46239	2.42868	-0.602134	0.547085
ENSG00000250983	0
ENSG00000250984	0
ENSG00000250986	2.51775	-0.958879	1.75639	-0.545937	0.585109
ENSG00000250989	0
ENSG00000250990	0.349023	1.54501	3.49792	0.441692	0.658712
ENSG00000250992	0
ENSG00000250993	0
ENSG00000250994	0.118328	-0.709203	3.52741	-0.201055	0.840656
ENSG00000250995	0.761119	2.03067	2.61596	0.776261	0.437595
ENSG00000250997	0
ENSG00000250999	12.9386	0.50593	0.609028	0.830717	0.406133
ENSG00000251000	7.11052	0.0216212	0.819277	0.0263905	0.978946
ENSG00000251001	0
ENSG00000251003	0
ENSG00000251005	0
ENSG00000251007	0
ENSG00000251008	0
ENSG00000251009	0.118328	-0.709203	3.52741	-0.201055	0.840656
ENSG00000251010	0
ENSG00000251011	0
ENSG00000251012	0
ENSG00000251013	1.84431	0.21704	1.5518	0.139863	0.888768
ENSG00000251014	0
ENSG00000251015	2.36369	1.54231	1.56309	0.986704	0.323788
ENSG00000251017	0
ENSG00000251018	1.23597	-1.24899	2.26589	-0.551215	0.581486
ENSG00000251019	0
ENSG00000251023	11.7966	-0.495199	0.669982	-0.739123	0.459832
ENSG00000251024	0
ENSG00000251025	0
ENSG00000251026	0
ENSG00000251027	0
ENSG00000251031	0.125156	0.647648	3.52909	0.183517	0.854393
ENSG00000251032	0
ENSG00000251033	0
ENSG00000251034	2.08263	-0.45834	1.51932	-0.301674	0.762901
ENSG00000251035	0
ENSG00000251038	0
ENSG00000251039	0
ENSG00000251040	0
ENSG00000251041	0
ENSG00000251044	0
ENSG00000251045	0
ENSG00000251046	0.24126	-0.0336679	3.49434	-0.009635	0.992313
ENSG00000251048	0
ENSG00000251049	0
ENSG00000251050	1.14456	1.88865	1.98126	0.953257	0.34046
ENSG00000251051	0
ENSG00000251054	0
ENSG00000251055	0
ENSG00000251056	0
ENSG00000251058	0
ENSG00000251059	0
ENSG00000251061	0
ENSG00000251062	0
ENSG00000251066	0.456676	0.981567	3.4933	0.280986	0.778721
ENSG00000251070	0.116104	-0.705015	3.52681	-0.199902	0.841557
ENSG00000251072	6.80866	-0.3454	0.866064	-0.398816	0.690029
ENSG00000251073	1.19443	0.936737	2.25942	0.414592	0.678441
ENSG00000251074	0
ENSG00000251075	0.357957	0.0347697	3.49374	0.00995201	0.99206
ENSG00000251076	0
ENSG00000251078	0
ENSG00000251079	0.393486	0.629606	3.48892	0.180459	0.856792
ENSG00000251080	0
ENSG00000251081	0
ENSG00000251085	0
ENSG00000251087	0
ENSG00000251088	0.125156	0.647648	3.52909	0.183517	0.854393
ENSG00000251090	0
ENSG00000251093	0.6228	2.36595	3.0308	0.780638	0.435016
ENSG00000251095	0.61246	0.670528	2.67836	0.25035	0.802317
ENSG00000251099	0
ENSG00000251101	0
ENSG00000251102	0.372091	-0.703707	3.48876	-0.201707	0.840146
ENSG00000251105	0
ENSG00000251106	0
ENSG00000251107	0
ENSG00000251108	0.352762	0.136651	3.49686	0.0390782	0.968828
ENSG00000251111	0.116104	-0.705015	3.52681	-0.199902	0.841557
ENSG00000251112	0
ENSG00000251113	0
ENSG00000251118	0
ENSG00000251122	0
ENSG00000251123	0
ENSG00000251125	0
ENSG00000251126	0
ENSG00000251127	0
ENSG00000251128	0
ENSG00000251129	5.46747	-0.247198	0.998651	-0.247532	0.804496
ENSG00000251131	8.95086	1.0142	0.727534	1.39403	0.163309
ENSG00000251132	0
ENSG00000251135	0
ENSG00000251137	0
ENSG00000251138	0
ENSG00000251139	0
ENSG00000251141	10.4543	0.38267	0.742877	0.515119	0.60647
ENSG00000251142	0
ENSG00000251144	0
ENSG00000251147	0
ENSG00000251148	0.15534	-0.712577	3.52788	-0.201984	0.839929
ENSG00000251149	0
ENSG00000251151	0.527694	1.71739	3.49192	0.491817	0.622849
ENSG00000251152	0
ENSG00000251154	0
ENSG00000251155	1.9656	-0.316845	1.41187	-0.224415	0.822435
ENSG00000251158	15.2408	-0.973122	0.651832	-1.4929	0.135463
ENSG00000251159	0
ENSG00000251161	4.55032	1.48947	1.07547	1.38495	0.166067
ENSG00000251162	0
ENSG00000251163	0
ENSG00000251164	0
ENSG00000251165	0
ENSG00000251166	0
ENSG00000251168	0
ENSG00000251169	0.125156	0.647648	3.52909	0.183517	0.854393
ENSG00000251170	0
ENSG00000251171	0
ENSG00000251172	0
ENSG00000251173	0
ENSG00000251174	0
ENSG00000251175	0
ENSG00000251176	0
ENSG00000251177	0
ENSG00000251178	0
ENSG00000251179	3.9264	-0.653975	1.08756	-0.601321	0.547626
ENSG00000251180	0
ENSG00000251182	0
ENSG00000251183	0.270265	0.00883843	3.52798	0.00250524	0.998001
ENSG00000251184	0
ENSG00000251185	0
ENSG00000251186	0.318349	1.53062	3.49868	0.437485	0.66176
ENSG00000251187	0
ENSG00000251188	0
ENSG00000251189	0
ENSG00000251191	0.313526	0.100287	3.49958	0.0286569	0.977138
ENSG00000251193	0
ENSG00000251194	11.9234	-0.00959625	0.638238	-0.0150355	0.988004
ENSG00000251195	0
ENSG00000251196	0.357957	0.0347697	3.49374	0.00995201	0.99206
ENSG00000251197	0
ENSG00000251199	0
ENSG00000251200	0
ENSG00000251201	0.120927	0.643155	3.52848	0.182275	0.855367
ENSG00000251203	0.0987111	0.627247	3.52622	0.177881	0.858816
ENSG00000251204	0
ENSG00000251205	0
ENSG00000251206	0.611057	-0.360861	2.85597	-0.126353	0.899452
ENSG00000251209	5.66408	-1.98344	1.07904	-1.83815	0.0660403
ENSG00000251210	0
ENSG00000251211	0
ENSG00000251212	0
ENSG00000251213	0
ENSG00000251214	0
ENSG00000251215	1.63161	1.59356	1.77163	0.899488	0.368393
ENSG00000251216	0.304451	0.932654	3.51148	0.265601	0.790547
ENSG00000251218	0
ENSG00000251219	0
ENSG00000251220	0
ENSG00000251221	2.66963	0.0534079	1.21913	0.0438082	0.965057
ENSG00000251223	0
ENSG00000251224	1.62367	0.74515	1.96826	0.378584	0.704997
ENSG00000251226	0
ENSG00000251228	0
ENSG00000251229	0
ENSG00000251230	2.29977	-0.650638	1.56365	-0.416102	0.677335
ENSG00000251234	0.116104	-0.705015	3.52681	-0.199902	0.841557
ENSG00000251235	0
ENSG00000251236	0
ENSG00000251237	0.280496	-0.0656305	3.52983	-0.0185931	0.985166
ENSG00000251239	0
ENSG00000251243	13.2243	-0.278542	0.693752	-0.401501	0.688052
ENSG00000251244	0
ENSG00000251246	0
ENSG00000251248	0
ENSG00000251249	0
ENSG00000251250	0
ENSG00000251252	0
ENSG00000251253	0
ENSG00000251254	0
ENSG00000251256	0
ENSG00000251257	0
ENSG00000251258	0
ENSG00000251260	0.428492	0.631208	3.48947	0.18089	0.856454
ENSG00000251261	0
ENSG00000251264	0
ENSG00000251266	0
ENSG00000251270	0
ENSG00000251271	0.27338	-1.33408	3.51384	-0.379666	0.704193
ENSG00000251273	0.0987111	0.627247	3.52622	0.177881	0.858816
ENSG00000251274	0
ENSG00000251275	0
ENSG00000251276	0
ENSG00000251278	0
ENSG00000251279	3.75969	0.10729	1.10623	0.0969872	0.922737
ENSG00000251281	0
ENSG00000251283	0
ENSG00000251284	0
ENSG00000251285	0
ENSG00000251286	0
ENSG00000251287	16.8985	-0.937796	0.558058	-1.68046	0.0928669
ENSG00000251288	0
ENSG00000251291	0
ENSG00000251292	0
ENSG00000251293	0
ENSG00000251294	0
ENSG00000251296	0
ENSG00000251297	0.243484	-0.0607065	3.52943	-0.0172001	0.986277
ENSG00000251298	0.116104	-0.705015	3.52681	-0.199902	0.841557
ENSG00000251299	0
ENSG00000251300	0
ENSG00000251301	25.1567	0.582858	0.446375	1.30576	0.191635
ENSG00000251303	0
ENSG00000251304	0
ENSG00000251306	0
ENSG00000251307	0.237031	-0.0388408	3.53099	-0.011	0.991223
ENSG00000251308	0
ENSG00000251309	0
ENSG00000251310	0.304451	0.932654	3.51148	0.265601	0.790547
ENSG00000251311	0
ENSG00000251312	0
ENSG00000251313	0
ENSG00000251314	0.517153	-1.18668	3.30742	-0.358794	0.719749
ENSG00000251317	0
ENSG00000251320	0
ENSG00000251321	0
ENSG00000251323	16.6776	0.587282	0.563033	1.04307	0.296916
ENSG00000251324	0
ENSG00000251325	0
ENSG00000251326	0
ENSG00000251329	0
ENSG00000251330	0.473468	-0.45566	3.47469	-0.131137	0.895667
ENSG00000251331	0.735681	0.949889	2.48761	0.381849	0.702574
ENSG00000251332	0
ENSG00000251333	1.64346	0.594922	1.61287	0.368858	0.712233
ENSG00000251334	0
ENSG00000251336	0
ENSG00000251338	0
ENSG00000251339	0
ENSG00000251340	0.858348	-3.1568	2.4736	-1.2762	0.201886
ENSG00000251342	0
ENSG00000251345	0
ENSG00000251347	0
ENSG00000251348	1.52632	0.378062	1.5972	0.236703	0.812887
ENSG00000251349	0
ENSG00000251350	0
ENSG00000251352	0
ENSG00000251353	0
ENSG00000251354	0
ENSG00000251356	1.13904	0.873871	1.90614	0.45845	0.646629
ENSG00000251357	0
ENSG00000251359	2.84324	0.898207	1.43031	0.62798	0.530017
ENSG00000251360	0
ENSG00000251361	0
ENSG00000251363	0.36701	1.55176	3.50019	0.443336	0.657523
ENSG00000251364	28.1117	-0.1111	0.41203	-0.269641	0.787437
ENSG00000251365	0.250936	1.24267	3.51084	0.353952	0.723375
ENSG00000251366	0
ENSG00000251367	0
ENSG00000251368	0
ENSG00000251370	0
ENSG00000251371	0
ENSG00000251372	1.2114	0.577257	2.20899	0.261322	0.793844
ENSG00000251373	0
ENSG00000251374	0
ENSG00000251376	0
ENSG00000251377	0.254051	-0.0502085	3.53177	-0.0142162	0.988657
ENSG00000251378	0
ENSG00000251379	1.67533	-0.737586	1.77091	-0.416501	0.677043
ENSG00000251380	0
ENSG00000251381	2.32434	-0.274963	1.83057	-0.150206	0.880602
ENSG00000251383	0
ENSG00000251385	3.22211	-0.158526	1.14365	-0.138614	0.889755
ENSG00000251387	0
ENSG00000251388	0
ENSG00000251389	0
ENSG00000251391	0
ENSG00000251393	1.31853	1.28292	1.99449	0.643232	0.520073
ENSG00000251394	0
ENSG00000251395	0
ENSG00000251396	9.44856	-0.147667	0.703563	-0.209885	0.833758
ENSG00000251398	0
ENSG00000251399	0
ENSG00000251400	0.453407	-1.00589	3.46494	-0.290306	0.771582
ENSG00000251401	0
ENSG00000251402	0.11804	-0.725935	3.5297	-0.205664	0.837053
ENSG00000251405	0.250936	1.24267	3.51084	0.353952	0.723375
ENSG00000251407	0
ENSG00000251408	0.120927	0.643155	3.52848	0.182275	0.855367
ENSG00000251409	0
ENSG00000251410	0
ENSG00000251411	8.19301	0.129033	0.760369	0.169698	0.865248
ENSG00000251412	0
ENSG00000251413	0
ENSG00000251414	0.118328	-0.709203	3.52741	-0.201055	0.840656
ENSG00000251416	0
ENSG00000251417	16.8132	0.512231	0.514067	0.996428	0.319042
ENSG00000251418	0
ENSG00000251419	0
ENSG00000251421	0
ENSG00000251423	0
ENSG00000251424	0
ENSG00000251426	0
ENSG00000251427	0
ENSG00000251429	7.11076	-0.195641	0.789118	-0.247923	0.804194
ENSG00000251430	0
ENSG00000251431	0.120927	0.643155	3.52848	0.182275	0.855367
ENSG00000251432	15.6157	0.289142	0.545236	0.530307	0.595899
ENSG00000251433	0
ENSG00000251434	0.11804	-0.725935	3.5297	-0.205664	0.837053
ENSG00000251435	0.15534	-0.712577	3.52788	-0.201984	0.839929
ENSG00000251436	0
ENSG00000251437	0
ENSG00000251438	0
ENSG00000251439	0
ENSG00000251440	0.691108	-0.670612	2.95918	-0.226621	0.820719
ENSG00000251441	1.51523	2.41051	1.81621	1.32722	0.184435
ENSG00000251443	0.592017	0.155298	2.89082	0.053721	0.957157
ENSG00000251445	0
ENSG00000251446	0
ENSG00000251447	0
ENSG00000251448	0
ENSG00000251449	0
ENSG00000251450	0
ENSG00000251451	3.48849	0.0467041	1.21479	0.0384463	0.969332
ENSG00000251452	0.246083	1.26007	3.51383	0.358602	0.719893
ENSG00000251453	0.270265	0.00883843	3.52798	0.00250524	0.998001
ENSG00000251454	0
ENSG00000251455	2.40246	-1.17634	1.43148	-0.821767	0.41121
ENSG00000251456	0
ENSG00000251458	0
ENSG00000251459	0.236656	-1.02246	3.51365	-0.290996	0.771055
ENSG00000251460	0
ENSG00000251461	0
ENSG00000251463	0.357006	-0.0899381	3.48971	-0.0257724	0.979439
ENSG00000251464	0
ENSG00000251467	0.494132	1.24313	3.09282	0.401941	0.687728
ENSG00000251468	4.62759	-1.13158	1.05996	-1.06757	0.285716
ENSG00000251470	0
ENSG00000251471	0
ENSG00000251473	0.375469	0.948375	3.49043	0.271707	0.785847
ENSG00000251476	0.237031	-0.0388408	3.53099	-0.011	0.991223
ENSG00000251477	0
ENSG00000251478	0.125156	0.647648	3.52909	0.183517	0.854393
ENSG00000251482	0.36278	0.967071	3.49201	0.276939	0.781827
ENSG00000251483	0
ENSG00000251484	0.35276	-1.60685	3.49772	-0.459399	0.645948
ENSG00000251485	12.379	0.0509601	0.61858	0.0823824	0.934343
ENSG00000251487	0
ENSG00000251488	0
ENSG00000251489	0
ENSG00000251490	0
ENSG00000251491	0
ENSG00000251492	0
ENSG00000251493	0
ENSG00000251495	3.44714	1.40738	1.19912	1.17368	0.240525
ENSG00000251497	0
ENSG00000251498	0
ENSG00000251501	0
ENSG00000251503	0
ENSG00000251504	0
ENSG00000251506	0
ENSG00000251508	0
ENSG00000251510	0
ENSG00000251511	0
ENSG00000251513	0.0987111	0.627247	3.52622	0.177881	0.858816
ENSG00000251515	0
ENSG00000251516	0
ENSG00000251517	0.349648	1.5285	3.49826	0.436931	0.662162
ENSG00000251518	0
ENSG00000251520	0
ENSG00000251521	0.315462	0.226909	3.48154	0.0651751	0.948035
ENSG00000251523	0
ENSG00000251525	0
ENSG00000251526	0
ENSG00000251527	0
ENSG00000251529	0
ENSG00000251532	0.116104	-0.705015	3.52681	-0.199902	0.841557
ENSG00000251533	0.236656	-1.02246	3.51365	-0.290996	0.771055
ENSG00000251535	0.786036	1.72608	2.57012	0.671597	0.501841
ENSG00000251536	0.118328	-0.709203	3.52741	-0.201055	0.840656
ENSG00000251537	0.11804	-0.725935	3.5297	-0.205664	0.837053
ENSG00000251538	0.366416	0.232804	3.48027	0.0668924	0.946667
ENSG00000251539	0
ENSG00000251542	0
ENSG00000251543	0
ENSG00000251544	0.554164	-1.18616	3.22055	-0.36831	0.712642
ENSG00000251545	0
ENSG00000251546	0.304451	0.932654	3.51148	0.265601	0.790547
ENSG00000251547	0
ENSG00000251548	0.394595	-0.699873	3.48894	-0.200598	0.841013
ENSG00000251549	0
ENSG00000251550	0
ENSG00000251552	0.118328	-0.709203	3.52741	-0.201055	0.840656
ENSG00000251553	0
ENSG00000251554	0
ENSG00000251555	2.92054	-1.65887	1.30703	-1.26919	0.204372
ENSG00000251556	2.26126	0.841618	1.648	0.510692	0.609567
ENSG00000251557	0.354407	-1.62855	3.49922	-0.465404	0.641642
ENSG00000251563	0.11804	-0.725935	3.5297	-0.205664	0.837053
ENSG00000251564	0
ENSG00000251566	0
ENSG00000251567	0
ENSG00000251568	0.234143	-1.32868	3.51288	-0.37823	0.705259
ENSG00000251569	0
ENSG00000251571	0
ENSG00000251572	0
ENSG00000251573	0
ENSG00000251574	0.120927	0.643155	3.52848	0.182275	0.855367
ENSG00000251575	0
ENSG00000251576	0.120927	0.643155	3.52848	0.182275	0.855367
ENSG00000251577	0
ENSG00000251578	0
ENSG00000251579	0
ENSG00000251581	0
ENSG00000251583	0.116104	-0.705015	3.52681	-0.199902	0.841557
ENSG00000251584	0.812553	0.906474	2.7271	0.332395	0.739591
ENSG00000251585	0
ENSG00000251586	0
ENSG00000251587	0
ENSG00000251588	0
ENSG00000251590	0
ENSG00000251591	0
ENSG00000251593	8.35106	-0.010238	0.76205	-0.0134348	0.989281
ENSG00000251595	10.5656	0.195912	0.670669	0.292114	0.770199
ENSG00000251596	0.481108	0.381617	3.47376	0.109857	0.912523
ENSG00000251597	0
ENSG00000251598	0.350536	-1.60439	3.49799	-0.458662	0.646477
ENSG00000251599	0
ENSG00000251600	1.0398	0.121104	2.06638	0.058607	0.953265
ENSG00000251601	0
ENSG00000251603	7.16525	0.146815	0.775384	0.189345	0.849822
ENSG00000251604	0
ENSG00000251605	0
ENSG00000251606	1.16618	2.10801	2.23392	0.943636	0.345355
ENSG00000251608	0
ENSG00000251609	0
ENSG00000251610	0
ENSG00000251611	7.87513	-0.297826	0.829333	-0.359115	0.719509
ENSG00000251613	0
ENSG00000251614	0.125156	0.647648	3.52909	0.183517	0.854393
ENSG00000251616	0
ENSG00000251617	0
ENSG00000251618	0
ENSG00000251619	0
ENSG00000251620	0
ENSG00000251621	0
ENSG00000251623	0
ENSG00000251624	1.30039	-1.29504	2.3499	-0.551103	0.581563
ENSG00000251627	0
ENSG00000251628	0
ENSG00000251629	0
ENSG00000251630	0
ENSG00000251632	0
ENSG00000251633	0
ENSG00000251635	0
ENSG00000251636	0
ENSG00000251637	0
ENSG00000251638	0
ENSG00000251639	0
ENSG00000251642	0
ENSG00000251643	0
ENSG00000251644	0
ENSG00000251647	0.116104	-0.705015	3.52681	-0.199902	0.841557
ENSG00000251648	0.236079	-0.959579	3.50589	-0.273704	0.784312
ENSG00000251649	0
ENSG00000251652	0.0987111	0.627247	3.52622	0.177881	0.858816
ENSG00000251654	0
ENSG00000251655	0
ENSG00000251656	0.250312	0.902747	3.5078	0.257354	0.796905
ENSG00000251660	0
ENSG00000251661	10.0415	-0.232948	0.686041	-0.339554	0.734192
ENSG00000251662	0
ENSG00000251663	0
ENSG00000251664	0
ENSG00000251665	0.15534	-0.712577	3.52788	-0.201984	0.839929
ENSG00000251666	9.04923	0.122436	0.696156	0.175875	0.860392
ENSG00000251667	2.86092	-0.995847	1.23642	-0.805426	0.420574
ENSG00000251668	0
ENSG00000251669	28.4125	-0.0235215	0.402332	-0.0584628	0.95338
ENSG00000251670	0
ENSG00000251675	0.60827	1.19506	3.06318	0.390137	0.696435
ENSG00000251676	0
ENSG00000251678	0
ENSG00000251679	0
ENSG00000251680	0
ENSG00000251682	2.09928	0.395257	1.60771	0.24585	0.805798
ENSG00000251685	0
ENSG00000251686	0
ENSG00000251687	0
ENSG00000251688	0
ENSG00000251689	0
ENSG00000251691	0.0987111	0.627247	3.52622	0.177881	0.858816
ENSG00000251692	8.49884	0.497453	0.765914	0.649489	0.516022
ENSG00000251694	0
ENSG00000251695	0.749954	-1.26612	2.61264	-0.484613	0.627951
ENSG00000251696	0
ENSG00000251697	0
ENSG00000251698	0
ENSG00000251699	0
ENSG00000251700	0
ENSG00000251702	0
ENSG00000251703	0.152225	0.639697	3.528	0.18132	0.856117
ENSG00000251704	0
ENSG00000251705	0
ENSG00000251706	0
ENSG00000251707	0
ENSG00000251708	0
ENSG00000251709	0
ENSG00000251710	0
ENSG00000251711	0
ENSG00000251712	0
ENSG00000251713	0
ENSG00000251714	0
ENSG00000251715	0
ENSG00000251716	0
ENSG00000251717	0
ENSG00000251718	0
ENSG00000251719	0
ENSG00000251720	0
ENSG00000251721	0.27338	-1.33408	3.51384	-0.379666	0.704193
ENSG00000251722	0
ENSG00000251723	0
ENSG00000251724	0
ENSG00000251725	0
ENSG00000251726	0.661745	0.158603	2.77395	0.0571758	0.954405
ENSG00000251727	0
ENSG00000251728	2.61171	-0.213105	1.26488	-0.168478	0.866208
ENSG00000251729	0
ENSG00000251730	0.271444	-1.31861	3.51125	-0.375539	0.707259
ENSG00000251731	0
ENSG00000251732	0
ENSG00000251733	1.32884	0.126176	1.96117	0.0643372	0.948702
ENSG00000251735	0
ENSG00000251737	0
ENSG00000251738	0
ENSG00000251739	10.4899	-0.227451	0.681934	-0.333538	0.738728
ENSG00000251740	0
ENSG00000251741	0
ENSG00000251742	0
ENSG00000251744	0
ENSG00000251745	0
ENSG00000251746	0
ENSG00000251747	0
ENSG00000251748	0.246083	1.26007	3.51383	0.358602	0.719893
ENSG00000251749	0
ENSG00000251750	0
ENSG00000251751	0
ENSG00000251752	0
ENSG00000251753	0
ENSG00000251754	0
ENSG00000251755	0
ENSG00000251756	0
ENSG00000251757	0
ENSG00000251758	0
ENSG00000251759	0
ENSG00000251760	0
ENSG00000251761	0
ENSG00000251762	0
ENSG00000251763	0
ENSG00000251764	0
ENSG00000251766	0
ENSG00000251767	0
ENSG00000251768	2.14616	0.307324	1.63139	0.188382	0.850578
ENSG00000251769	0
ENSG00000251770	0.11804	-0.725935	3.5297	-0.205664	0.837053
ENSG00000251771	0
ENSG00000251772	0
ENSG00000251773	0
ENSG00000251774	0
ENSG00000251775	0
ENSG00000251776	0
ENSG00000251777	0
ENSG00000251778	0
ENSG00000251779	0
ENSG00000251780	0.15534	-0.712577	3.52788	-0.201984	0.839929
ENSG00000251781	0
ENSG00000251783	0
ENSG00000251784	0
ENSG00000251785	0
ENSG00000251787	0
ENSG00000251788	0
ENSG00000251789	0
ENSG00000251791	2.45351	-2.33752	1.45797	-1.60327	0.108875
ENSG00000251792	0
ENSG00000251793	0
ENSG00000251794	0
ENSG00000251795	22.5985	-0.155982	0.457032	-0.341293	0.732883
ENSG00000251796	0
ENSG00000251797	0
ENSG00000251798	0
ENSG00000251799	0.388305	-0.0720885	3.49109	-0.0206493	0.983525
ENSG00000251800	0
ENSG00000251801	0
ENSG00000251802	0
ENSG00000251803	0.118328	-0.709203	3.52741	-0.201055	0.840656
ENSG00000251804	0.754776	-0.524827	2.80747	-0.18694	0.851708
ENSG00000251805	0.397193	0.044676	3.49297	0.0127902	0.989795
ENSG00000251806	1.85168	-0.104179	1.57854	-0.065997	0.94738
ENSG00000251807	0
ENSG00000251808	0
ENSG00000251809	0
ENSG00000251810	0
ENSG00000251811	0
ENSG00000251812	0
ENSG00000251813	0
ENSG00000251814	0
ENSG00000251815	0.451473	0.186255	3.48048	0.0535141	0.957322
ENSG00000251816	0
ENSG00000251817	0
ENSG00000251818	0
ENSG00000251819	6.31176	-1.44674	0.928362	-1.55838	0.119144
ENSG00000251821	2.27852	0.235995	1.53321	0.153922	0.877672
ENSG00000251822	0
ENSG00000251823	0.0987111	0.627247	3.52622	0.177881	0.858816
ENSG00000251824	0
ENSG00000251825	0
ENSG00000251827	0
ENSG00000251828	0
ENSG00000251829	0
ENSG00000251830	0
ENSG00000251831	0
ENSG00000251833	0
ENSG00000251834	0
ENSG00000251835	0
ENSG00000251836	0.948272	1.33011	2.38946	0.556656	0.577762
ENSG00000251837	0
ENSG00000251838	0
ENSG00000251839	0
ENSG00000251840	0
ENSG00000251841	0
ENSG00000251842	0
ENSG00000251843	0
ENSG00000251844	0
ENSG00000251846	0
ENSG00000251847	0
ENSG00000251848	0
ENSG00000251849	0
ENSG00000251850	0
ENSG00000251851	0
ENSG00000251852	0
ENSG00000251854	0
ENSG00000251856	0
ENSG00000251857	0
ENSG00000251858	0
ENSG00000251859	0
ENSG00000251860	0
ENSG00000251861	0
ENSG00000251862	0
ENSG00000251863	0
ENSG00000251864	0
ENSG00000251865	0
ENSG00000251866	0
ENSG00000251868	0
ENSG00000251869	0
ENSG00000251870	0
ENSG00000251871	0
ENSG00000251872	0
ENSG00000251873	0
ENSG00000251874	0
ENSG00000251875	0
ENSG00000251876	0.276267	-0.0499424	3.53188	-0.0141404	0.988718
ENSG00000251877	0
ENSG00000251878	0
ENSG00000251879	0
ENSG00000251880	0
ENSG00000251881	0.633334	1.03873	3.01625	0.344378	0.730562
ENSG00000251882	0
ENSG00000251883	0
ENSG00000251884	0
ENSG00000251885	0
ENSG00000251886	0
ENSG00000251887	0
ENSG00000251888	0
ENSG00000251889	0
ENSG00000251890	0
ENSG00000251891	0
ENSG00000251892	0
ENSG00000251893	0
ENSG00000251894	0
ENSG00000251895	0
ENSG00000251896	0.234143	-1.32868	3.51288	-0.37823	0.705259
ENSG00000251897	0
ENSG00000251898	0
ENSG00000251899	0
ENSG00000251900	0
ENSG00000251901	0
ENSG00000251902	0.761127	1.03704	3.33661	0.310806	0.755948
ENSG00000251904	0
ENSG00000251905	0
ENSG00000251906	0
ENSG00000251907	0
ENSG00000251908	0
ENSG00000251909	0
ENSG00000251911	0.549894	-1.06517	2.95213	-0.360816	0.718237
ENSG00000251912	0
ENSG00000251913	0
ENSG00000251914	0
ENSG00000251915	0
ENSG00000251916	0.781213	0.549845	2.60107	0.211392	0.832581
ENSG00000251917	0
ENSG00000251918	0
ENSG00000251919	0
ENSG00000251920	0.494421	1.40504	3.10344	0.452738	0.650737
ENSG00000251922	0.46602	-1.05894	3.49364	-0.303106	0.761809
ENSG00000251923	0
ENSG00000251924	0
ENSG00000251925	0
ENSG00000251926	0
ENSG00000251927	0
ENSG00000251928	0
ENSG00000251929	0
ENSG00000251930	0
ENSG00000251931	0
ENSG00000251933	0
ENSG00000251934	0.31068	-1.00966	3.51191	-0.287496	0.773732
ENSG00000251935	0
ENSG00000251936	0
ENSG00000251937	0
ENSG00000251938	0
ENSG00000251939	0
ENSG00000251940	0
ENSG00000251941	0
ENSG00000251942	0
ENSG00000251943	0
ENSG00000251944	0
ENSG00000251946	0
ENSG00000251947	0
ENSG00000251949	0
ENSG00000251950	0
ENSG00000251951	0
ENSG00000251952	0.236079	-0.959579	3.50589	-0.273704	0.784312
ENSG00000251953	0
ENSG00000251954	0
ENSG00000251955	0.0987111	0.627247	3.52622	0.177881	0.858816
ENSG00000251956	0
ENSG00000251957	0
ENSG00000251958	0
ENSG00000251959	0
ENSG00000251960	0
ENSG00000251961	0
ENSG00000251962	0
ENSG00000251963	0
ENSG00000251964	0.307565	-0.0367018	3.49433	-0.0105032	0.99162
ENSG00000251965	0
ENSG00000251966	0
ENSG00000251967	0
ENSG00000251968	0
ENSG00000251969	2.05868	-1.4538	1.51613	-0.958891	0.337614
ENSG00000251970	0
ENSG00000251971	0
ENSG00000251972	0.152225	0.639697	3.528	0.18132	0.856117
ENSG00000251973	0
ENSG00000251974	0
ENSG00000251975	0
ENSG00000251976	0
ENSG00000251977	0
ENSG00000251978	0
ENSG00000251979	0
ENSG00000251980	0
ENSG00000251981	0
ENSG00000251982	0
ENSG00000251983	0
ENSG00000251985	0
ENSG00000251986	0
ENSG00000251987	0
ENSG00000251988	4.57011	-0.381709	1.08442	-0.351994	0.724843
ENSG00000251989	0
ENSG00000251990	0
ENSG00000251991	0
ENSG00000251992	12.6284	0.487008	0.589274	0.826454	0.408547
ENSG00000251993	0
ENSG00000251994	0
ENSG00000251995	0
ENSG00000251996	0
ENSG00000251997	0
ENSG00000251998	0
ENSG00000251999	0
ENSG00000252000	0
ENSG00000252001	0
ENSG00000252002	2.42499	0.464801	1.28377	0.362061	0.717307
ENSG00000252003	0
ENSG00000252004	0
ENSG00000252005	0
ENSG00000252008	0
ENSG00000252009	0
ENSG00000252010	0.972642	1.11624	2.10256	0.530897	0.59549
ENSG00000252011	0
ENSG00000252012	0
ENSG00000252013	0
ENSG00000252014	0
ENSG00000252015	0
ENSG00000252016	0
ENSG00000252017	0
ENSG00000252018	0.15534	-0.712577	3.52788	-0.201984	0.839929
ENSG00000252019	0
ENSG00000252020	0
ENSG00000252021	0.374978	0.71654	3.50602	0.204374	0.838061
ENSG00000252022	0
ENSG00000252023	0
ENSG00000252024	0
ENSG00000252025	0
ENSG00000252026	0.118328	-0.709203	3.52741	-0.201055	0.840656
ENSG00000252027	0
ENSG00000252028	0
ENSG00000252029	0
ENSG00000252030	0
ENSG00000252031	0
ENSG00000252032	0
ENSG00000252033	0
ENSG00000252034	0.617946	2.67634	2.81261	0.95155	0.341325
ENSG00000252035	0
ENSG00000252036	0
ENSG00000252037	0
ENSG00000252038	0
ENSG00000252039	0
ENSG00000252040	0
ENSG00000252041	0
ENSG00000252042	0
ENSG00000252045	0
ENSG00000252046	0
ENSG00000252047	0
ENSG00000252048	0
ENSG00000252049	0
ENSG00000252050	0.125156	0.647648	3.52909	0.183517	0.854393
ENSG00000252051	0.250312	0.902747	3.5078	0.257354	0.796905
ENSG00000252053	0
ENSG00000252054	0
ENSG00000252055	0
ENSG00000252056	0.753004	0.416354	2.48202	0.167748	0.866781
ENSG00000252057	0
ENSG00000252058	0
ENSG00000252059	0
ENSG00000252060	1.89529	-1.00756	1.73478	-0.580802	0.561374
ENSG00000252061	0
ENSG00000252062	0
ENSG00000252063	0
ENSG00000252064	0
ENSG00000252065	0
ENSG00000252066	0
ENSG00000252067	0
ENSG00000252068	0
ENSG00000252069	0
ENSG00000252070	0
ENSG00000252071	1.48607	-0.228433	1.89098	-0.120801	0.903848
ENSG00000252072	0
ENSG00000252073	0
ENSG00000252074	0
ENSG00000252075	0
ENSG00000252076	0
ENSG00000252077	0
ENSG00000252078	0
ENSG00000252079	1.84645	1.29458	1.71845	0.753341	0.451245
ENSG00000252080	0
ENSG00000252081	0
ENSG00000252082	0
ENSG00000252083	0
ENSG00000252084	0
ENSG00000252085	0.31068	-1.00966	3.51191	-0.287496	0.773732
ENSG00000252086	0
ENSG00000252087	0.238966	0.00687689	3.52783	0.00194932	0.998445
ENSG00000252088	0
ENSG00000252089	0
ENSG00000252091	0
ENSG00000252092	0
ENSG00000252093	0
ENSG00000252094	0
ENSG00000252096	0
ENSG00000252097	0
ENSG00000252098	0
ENSG00000252100	0
ENSG00000252101	0.152225	0.639697	3.528	0.18132	0.856117
ENSG00000252102	0
ENSG00000252103	4.27945	1.19048	1.08022	1.10208	0.270428
ENSG00000252104	0
ENSG00000252105	0
ENSG00000252106	0
ENSG00000252107	0
ENSG00000252108	0
ENSG00000252109	0
ENSG00000252110	0
ENSG00000252111	0
ENSG00000252112	0.120927	0.643155	3.52848	0.182275	0.855367
ENSG00000252113	0
ENSG00000252114	0.546759	-1.90585	3.48854	-0.546317	0.584848
ENSG00000252115	0
ENSG00000252116	0
ENSG00000252117	0
ENSG00000252118	0.254051	-0.0502085	3.53177	-0.0142162	0.988657
ENSG00000252119	0
ENSG00000252120	0
ENSG00000252121	0
ENSG00000252122	0
ENSG00000252123	0.368976	0.625944	3.48917	0.179396	0.857627
ENSG00000252124	0.120927	0.643155	3.52848	0.182275	0.855367
ENSG00000252125	0
ENSG00000252126	0
ENSG00000252127	0
ENSG00000252128	0
ENSG00000252129	0
ENSG00000252130	0
ENSG00000252131	0
ENSG00000252132	0
ENSG00000252133	0
ENSG00000252134	0
ENSG00000252135	0.720363	0.247896	3.09101	0.080199	0.936079
ENSG00000252136	0
ENSG00000252137	0
ENSG00000252138	0
ENSG00000252139	3.00622	1.23486	1.26139	0.978961	0.327599
ENSG00000252141	0
ENSG00000252142	0
ENSG00000252143	0
ENSG00000252144	0
ENSG00000252145	0
ENSG00000252146	0
ENSG00000252147	2.15855	2.24449	1.5233	1.47344	0.140632
ENSG00000252148	0.236656	-1.02246	3.51365	-0.290996	0.771055
ENSG00000252149	0
ENSG00000252150	1.36471	0.896729	1.7634	0.508521	0.611088
ENSG00000252151	0
ENSG00000252153	0.483707	0.99405	3.48229	0.285458	0.775293
ENSG00000252154	0
ENSG00000252155	0
ENSG00000252156	0
ENSG00000252157	0.250312	0.902747	3.5078	0.257354	0.796905
ENSG00000252158	0
ENSG00000252159	0
ENSG00000252161	0
ENSG00000252162	0
ENSG00000252163	0
ENSG00000252164	0.243484	-0.0607065	3.52943	-0.0172001	0.986277
ENSG00000252166	0
ENSG00000252167	0
ENSG00000252169	0
ENSG00000252170	0
ENSG00000252171	0
ENSG00000252172	0
ENSG00000252173	0
ENSG00000252174	0
ENSG00000252175	0
ENSG00000252176	0
ENSG00000252177	0
ENSG00000252178	0
ENSG00000252179	0
ENSG00000252180	0
ENSG00000252181	0
ENSG00000252182	0
ENSG00000252183	0
ENSG00000252184	0
ENSG00000252185	0
ENSG00000252186	0
ENSG00000252187	0
ENSG00000252188	0
ENSG00000252189	0
ENSG00000252190	0
ENSG00000252191	0
ENSG00000252192	1.31173	-0.608616	1.87719	-0.324217	0.745774
ENSG00000252193	0
ENSG00000252196	0
ENSG00000252198	0.243196	-0.0149928	3.52618	-0.00425184	0.996608
ENSG00000252199	0
ENSG00000252200	0.116104	-0.705015	3.52681	-0.199902	0.841557
ENSG00000252201	0.547336	-1.88867	3.48752	-0.541551	0.588128
ENSG00000252202	1.39343	1.169	1.82374	0.640987	0.521531
ENSG00000252203	0
ENSG00000252204	0
ENSG00000252205	0
ENSG00000252206	8.11072	-0.132844	0.740315	-0.179443	0.85759
ENSG00000252207	0
ENSG00000252209	0
ENSG00000252210	0
ENSG00000252211	0.273152	1.25416	3.51286	0.35702	0.721076
ENSG00000252212	0.243484	-0.0607065	3.52943	-0.0172001	0.986277
ENSG00000252213	0.354407	-1.62855	3.49922	-0.465404	0.641642
ENSG00000252214	0
ENSG00000252215	0
ENSG00000252216	0
ENSG00000252217	0
ENSG00000252218	0.574716	0.178841	3.45381	0.0517809	0.958703
ENSG00000252219	0
ENSG00000252220	0.120927	0.643155	3.52848	0.182275	0.855367
ENSG00000252222	0.236656	-1.02246	3.51365	-0.290996	0.771055
ENSG00000252223	0
ENSG00000252224	0.11804	-0.725935	3.5297	-0.205664	0.837053
ENSG00000252225	0
ENSG00000252226	0
ENSG00000252227	0
ENSG00000252228	0
ENSG00000252230	0.217039	-0.0463577	3.53123	-0.0131279	0.989526
ENSG00000252231	0
ENSG00000252233	0
ENSG00000252234	0.750446	1.95514	2.65058	0.737627	0.460741
ENSG00000252235	0
ENSG00000252236	0
ENSG00000252237	0
ENSG00000252238	0
ENSG00000252239	0
ENSG00000252240	0
ENSG00000252241	0
ENSG00000252242	0.152225	0.639697	3.528	0.18132	0.856117
ENSG00000252243	0
ENSG00000252244	0
ENSG00000252245	0
ENSG00000252246	0
ENSG00000252247	0
ENSG00000252249	0
ENSG00000252250	0
ENSG00000252251	0
ENSG00000252252	0
ENSG00000252254	0
ENSG00000252255	0.223867	1.24865	3.51181	0.355556	0.722173
ENSG00000252256	0
ENSG00000252257	0
ENSG00000252258	0
ENSG00000252259	0
ENSG00000252260	0
ENSG00000252261	0
ENSG00000252262	0
ENSG00000252263	0
ENSG00000252264	0
ENSG00000252265	0
ENSG00000252266	0
ENSG00000252267	0
ENSG00000252268	0
ENSG00000252269	0
ENSG00000252270	0
ENSG00000252271	0
ENSG00000252272	0
ENSG00000252273	0
ENSG00000252274	3.81761	0.863131	1.1538	0.748077	0.454414
ENSG00000252275	0
ENSG00000252277	0.504363	1.05575	3.34152	0.315949	0.752041
ENSG00000252278	0
ENSG00000252279	0
ENSG00000252280	0.116104	-0.705015	3.52681	-0.199902	0.841557
ENSG00000252281	0
ENSG00000252282	0.197422	0.939508	3.51333	0.267413	0.789151
ENSG00000252283	0
ENSG00000252284	0
ENSG00000252285	0
ENSG00000252287	0
ENSG00000252288	0
ENSG00000252289	0
ENSG00000252290	0
ENSG00000252291	0
ENSG00000252292	0
ENSG00000252293	0
ENSG00000252294	0
ENSG00000252295	0.304451	0.932654	3.51148	0.265601	0.790547
ENSG00000252296	0
ENSG00000252297	0.152225	0.639697	3.528	0.18132	0.856117
ENSG00000252298	0
ENSG00000252299	0
ENSG00000252300	0
ENSG00000252301	0
ENSG00000252302	0
ENSG00000252303	0
ENSG00000252305	0
ENSG00000252306	0
ENSG00000252307	0
ENSG00000252308	0
ENSG00000252309	0
ENSG00000252310	0.397193	0.044676	3.49297	0.0127902	0.989795
ENSG00000252311	3.59737	0.426028	1.14199	0.373057	0.709106
ENSG00000252312	0
ENSG00000252313	0
ENSG00000252314	0
ENSG00000252315	0
ENSG00000252316	0
ENSG00000252317	0
ENSG00000252319	0
ENSG00000252320	0
ENSG00000252321	0
ENSG00000252322	0
ENSG00000252323	0
ENSG00000252324	0
ENSG00000252325	0.125156	0.647648	3.52909	0.183517	0.854393
ENSG00000252326	0.118328	-0.709203	3.52741	-0.201055	0.840656
ENSG00000252327	0.462905	-0.304649	3.48078	-0.0875231	0.930256
ENSG00000252328	5.21177	0.784584	0.9058	0.866178	0.386393
ENSG00000252329	0
ENSG00000252330	0
ENSG00000252332	0
ENSG00000252333	0
ENSG00000252334	0
ENSG00000252335	0
ENSG00000252336	0
ENSG00000252337	0
ENSG00000252338	0
ENSG00000252339	0
ENSG00000252341	0
ENSG00000252342	0
ENSG00000252343	0
ENSG00000252346	0
ENSG00000252347	0.296133	1.03459	3.49869	0.295707	0.767454
ENSG00000252348	0
ENSG00000252349	1.42183	0.599033	2.10479	0.284604	0.775947
ENSG00000252350	0
ENSG00000252351	0
ENSG00000252352	0
ENSG00000252353	0
ENSG00000252354	0
ENSG00000252355	0.11804	-0.725935	3.5297	-0.205664	0.837053
ENSG00000252356	0
ENSG00000252357	0
ENSG00000252358	0
ENSG00000252359	0
ENSG00000252361	4.97275	-0.753992	0.943959	-0.798755	0.424432
ENSG00000252362	0
ENSG00000252363	0
ENSG00000252364	0
ENSG00000252365	0
ENSG00000252366	0
ENSG00000252367	2.34737	-0.824113	1.34028	-0.614882	0.538633
ENSG00000252368	0
ENSG00000252369	0
ENSG00000252370	0
ENSG00000252371	0
ENSG00000252372	0
ENSG00000252373	0
ENSG00000252374	0
ENSG00000252375	0
ENSG00000252376	0.234143	-1.32868	3.51288	-0.37823	0.705259
ENSG00000252377	0
ENSG00000252378	0.232208	-1.01899	3.51363	-0.290011	0.771808
ENSG00000252379	0.973275	-0.92978	2.21048	-0.420623	0.67403
ENSG00000252380	0
ENSG00000252382	0
ENSG00000252383	0
ENSG00000252385	0
ENSG00000252386	0
ENSG00000252387	0
ENSG00000252388	0
ENSG00000252390	0
ENSG00000252391	1.39243	-1.47501	2.02678	-0.727761	0.46676
ENSG00000252392	0
ENSG00000252393	0.280496	-0.0656305	3.52983	-0.0185931	0.985166
ENSG00000252394	0
ENSG00000252395	0
ENSG00000252396	0
ENSG00000252397	0
ENSG00000252398	0
ENSG00000252399	0
ENSG00000252400	0
ENSG00000252401	0
ENSG00000252402	0
ENSG00000252403	0.238966	0.00687689	3.52783	0.00194932	0.998445
ENSG00000252404	0
ENSG00000252405	0
ENSG00000252406	0
ENSG00000252407	0
ENSG00000252408	0
ENSG00000252409	0.11804	-0.725935	3.5297	-0.205664	0.837053
ENSG00000252410	0
ENSG00000252411	0
ENSG00000252412	0.273152	1.25416	3.51286	0.35702	0.721076
ENSG00000252413	0
ENSG00000252414	1.68679	0.733907	1.71285	0.428471	0.668308
ENSG00000252415	0
ENSG00000252416	0
ENSG00000252417	0
ENSG00000252418	0
ENSG00000252419	0.409391	-0.132322	3.49466	-0.037864	0.969796
ENSG00000252420	0
ENSG00000252421	0
ENSG00000252422	0
ENSG00000252423	0
ENSG00000252424	0
ENSG00000252425	0
ENSG00000252426	0
ENSG00000252427	0.746981	-1.91163	3.08172	-0.620312	0.535052
ENSG00000252428	0.232208	-1.01899	3.51363	-0.290011	0.771808
ENSG00000252429	0.592219	0.939077	3.11101	0.301856	0.762762
ENSG00000252430	0
ENSG00000252431	0
ENSG00000252432	0
ENSG00000252433	0
ENSG00000252434	0
ENSG00000252435	0
ENSG00000252436	0
ENSG00000252437	0
ENSG00000252438	0.848095	-0.460328	2.70198	-0.170367	0.864722
ENSG00000252439	0
ENSG00000252440	0
ENSG00000252441	0.118328	-0.709203	3.52741	-0.201055	0.840656
ENSG00000252442	0
ENSG00000252443	0
ENSG00000252444	0
ENSG00000252445	0
ENSG00000252446	0
ENSG00000252447	0.489567	0.885343	3.35911	0.263565	0.792115
ENSG00000252448	0.15534	-0.712577	3.52788	-0.201984	0.839929
ENSG00000252449	0
ENSG00000252450	0
ENSG00000252451	0
ENSG00000252452	0.379207	0.721609	3.5065	0.205792	0.836953
ENSG00000252453	0
ENSG00000252454	0
ENSG00000252455	0
ENSG00000252456	0.782079	-0.627207	2.44998	-0.256005	0.797947
ENSG00000252457	0
ENSG00000252458	0
ENSG00000252459	0
ENSG00000252460	0
ENSG00000252461	0.501249	2.11097	3.31833	0.636154	0.524676
ENSG00000252462	0
ENSG00000252463	0
ENSG00000252464	3.09179	-0.278918	1.26689	-0.22016	0.825747
ENSG00000252465	0.214815	-0.0415383	3.53055	-0.0117654	0.990613
ENSG00000252466	0
ENSG00000252467	0
ENSG00000252468	0
ENSG00000252469	0
ENSG00000252470	0
ENSG00000252471	0
ENSG00000252472	0
ENSG00000252473	1.7032	-1.80276	1.71294	-1.05244	0.292598
ENSG00000252474	0
ENSG00000252475	0
ENSG00000252476	0
ENSG00000252477	0
ENSG00000252478	0.116104	-0.705015	3.52681	-0.199902	0.841557
ENSG00000252479	0
ENSG00000252480	0.31068	-1.00966	3.51191	-0.287496	0.773732
ENSG00000252481	16.8208	0.0267143	0.514943	0.0518782	0.958626
ENSG00000252482	0
ENSG00000252483	0
ENSG00000252484	0
ENSG00000252485	0.152225	0.639697	3.528	0.18132	0.856117
ENSG00000252486	0
ENSG00000252487	0
ENSG00000252489	0
ENSG00000252490	0
ENSG00000252491	0
ENSG00000252494	1.40374	-0.432648	2.06475	-0.20954	0.834027
ENSG00000252495	0
ENSG00000252496	0.219638	1.24525	3.51126	0.354644	0.722856
ENSG00000252497	0
ENSG00000252498	6.58018	-0.664273	0.853179	-0.778586	0.436223
ENSG00000252499	0
ENSG00000252500	0
ENSG00000252501	0
ENSG00000252502	0
ENSG00000252503	0.125156	0.647648	3.52909	0.183517	0.854393
ENSG00000252504	0.236656	-1.02246	3.51365	-0.290996	0.771055
ENSG00000252505	0
ENSG00000252506	0
ENSG00000252507	0
ENSG00000252508	0
ENSG00000252509	0
ENSG00000252510	0
ENSG00000252511	0
ENSG00000252512	0.125156	0.647648	3.52909	0.183517	0.854393
ENSG00000252513	0
ENSG00000252514	0
ENSG00000252515	0.368641	0.0102779	3.49288	0.00294252	0.997652
ENSG00000252516	6.55797	-0.366328	0.819209	-0.447173	0.65475
ENSG00000252517	0
ENSG00000252518	0
ENSG00000252519	0
ENSG00000252521	0
ENSG00000252522	0
ENSG00000252523	0
ENSG00000252524	0
ENSG00000252525	0
ENSG00000252526	0
ENSG00000252529	0
ENSG00000252530	0
ENSG00000252531	0
ENSG00000252532	0.241853	0.919609	3.50982	0.26201	0.793314
ENSG00000252533	0
ENSG00000252534	0
ENSG00000252535	0
ENSG00000252536	0
ENSG00000252537	0
ENSG00000252538	0
ENSG00000252539	0
ENSG00000252540	0
ENSG00000252541	0
ENSG00000252542	0.0987111	0.627247	3.52622	0.177881	0.858816
ENSG00000252543	0
ENSG00000252544	0
ENSG00000252545	0
ENSG00000252546	0.397193	0.044676	3.49297	0.0127902	0.989795
ENSG00000252547	0
ENSG00000252548	0
ENSG00000252549	0.487016	0.390343	3.36264	0.116082	0.907587
ENSG00000252550	0
ENSG00000252552	0
ENSG00000252553	0
ENSG00000252554	0
ENSG00000252555	0
ENSG00000252556	0
ENSG00000252557	0
ENSG00000252558	0
ENSG00000252559	0
ENSG00000252560	0
ENSG00000252561	0
ENSG00000252562	0
ENSG00000252563	0
ENSG00000252565	0
ENSG00000252566	0
ENSG00000252568	0.118328	-0.709203	3.52741	-0.201055	0.840656
ENSG00000252569	0
ENSG00000252571	0
ENSG00000252572	0
ENSG00000252574	0
ENSG00000252575	0
ENSG00000252576	0
ENSG00000252577	1.0319	-0.341951	1.95988	-0.174476	0.861492
ENSG00000252578	0.125156	0.647648	3.52909	0.183517	0.854393
ENSG00000252579	0
ENSG00000252580	0
ENSG00000252581	0
ENSG00000252582	0
ENSG00000252583	0
ENSG00000252584	0.118328	-0.709203	3.52741	-0.201055	0.840656
ENSG00000252585	0.353134	-0.209173	3.49416	-0.0598636	0.952264
ENSG00000252586	0
ENSG00000252587	0
ENSG00000252590	0
ENSG00000252591	0
ENSG00000252592	0
ENSG00000252593	0
ENSG00000252594	0
ENSG00000252595	0
ENSG00000252596	0
ENSG00000252597	0
ENSG00000252598	0
ENSG00000252599	0
ENSG00000252601	0
ENSG00000252602	0.234143	-1.32868	3.51288	-0.37823	0.705259
ENSG00000252603	0
ENSG00000252604	0
ENSG00000252605	0
ENSG00000252606	0
ENSG00000252607	0
ENSG00000252608	0
ENSG00000252609	0
ENSG00000252611	0
ENSG00000252612	0.576628	-0.163063	2.91898	-0.0558629	0.955451
ENSG00000252613	0
ENSG00000252614	2.32747	-2.60099	1.68897	-1.53999	0.123564
ENSG00000252615	0.780878	-1.10941	2.79056	-0.397558	0.690956
ENSG00000252616	0
ENSG00000252617	0
ENSG00000252618	0
ENSG00000252619	0
ENSG00000252620	4.04898	0.411038	1.12034	0.366888	0.713702
ENSG00000252621	0
ENSG00000252622	0
ENSG00000252623	0
ENSG00000252624	0
ENSG00000252625	0
ENSG00000252626	0
ENSG00000252627	0.497019	2.4069	3.06881	0.78431	0.432858
ENSG00000252628	0
ENSG00000252629	0
ENSG00000252633	0
ENSG00000252634	0
ENSG00000252635	0
ENSG00000252636	0
ENSG00000252637	0.246083	1.26007	3.51383	0.358602	0.719893
ENSG00000252638	0
ENSG00000252639	0.0987111	0.627247	3.52622	0.177881	0.858816
ENSG00000252640	0
ENSG00000252641	1.52936	-0.99651	1.86314	-0.534856	0.592749
ENSG00000252642	0
ENSG00000252643	0.243484	-0.0607065	3.52943	-0.0172001	0.986277
ENSG00000252644	0
ENSG00000252645	0
ENSG00000252646	0
ENSG00000252647	0
ENSG00000252648	0
ENSG00000252649	0
ENSG00000252650	0
ENSG00000252651	0
ENSG00000252652	0.398824	-0.827728	3.5033	-0.236271	0.813222
ENSG00000252653	0
ENSG00000252654	0
ENSG00000252655	0
ENSG00000252656	0.11804	-0.725935	3.5297	-0.205664	0.837053
ENSG00000252657	0
ENSG00000252658	0.236368	-1.33165	3.51341	-0.379019	0.704674
ENSG00000252659	0.236656	-1.02246	3.51365	-0.290996	0.771055
ENSG00000252660	0
ENSG00000252661	0
ENSG00000252662	0
ENSG00000252663	0
ENSG00000252664	0
ENSG00000252667	0
ENSG00000252668	0
ENSG00000252669	0
ENSG00000252670	0.39148	0.628523	3.48896	0.180146	0.857038
ENSG00000252671	0
ENSG00000252672	0
ENSG00000252673	0
ENSG00000252674	0
ENSG00000252675	0
ENSG00000252676	0
ENSG00000252677	0
ENSG00000252679	0
ENSG00000252680	0
ENSG00000252681	0
ENSG00000252682	0
ENSG00000252683	0
ENSG00000252684	0.357006	-0.0899381	3.48971	-0.0257724	0.979439
ENSG00000252685	0.152225	0.639697	3.528	0.18132	0.856117
ENSG00000252686	0
ENSG00000252687	0
ENSG00000252688	0
ENSG00000252689	0
ENSG00000252691	0
ENSG00000252692	0
ENSG00000252693	0
ENSG00000252694	0
ENSG00000252695	0
ENSG00000252696	0
ENSG00000252697	0
ENSG00000252698	0
ENSG00000252699	0
ENSG00000252700	0
ENSG00000252702	0
ENSG00000252703	0
ENSG00000252704	0
ENSG00000252705	0
ENSG00000252706	0
ENSG00000252707	0
ENSG00000252709	0
ENSG00000252710	0
ENSG00000252711	0
ENSG00000252712	0.31068	-1.00966	3.51191	-0.287496	0.773732
ENSG00000252713	0
ENSG00000252714	0
ENSG00000252715	0
ENSG00000252716	0.125156	0.647648	3.52909	0.183517	0.854393
ENSG00000252717	0
ENSG00000252718	0
ENSG00000252719	0.31068	-1.00966	3.51191	-0.287496	0.773732
ENSG00000252720	0
ENSG00000252721	0
ENSG00000252722	0
ENSG00000252723	0
ENSG00000252724	0
ENSG00000252725	0
ENSG00000252726	0
ENSG00000252727	0
ENSG00000252728	0
ENSG00000252729	0
ENSG00000252730	0
ENSG00000252731	0
ENSG00000252732	0
ENSG00000252733	0
ENSG00000252734	0
ENSG00000252735	0
ENSG00000252736	0
ENSG00000252738	0
ENSG00000252739	0.125156	0.647648	3.52909	0.183517	0.854393
ENSG00000252740	0
ENSG00000252742	0
ENSG00000252743	0
ENSG00000252744	0.125156	0.647648	3.52909	0.183517	0.854393
ENSG00000252745	0
ENSG00000252746	0
ENSG00000252747	0
ENSG00000252748	0
ENSG00000252749	0
ENSG00000252750	0
ENSG00000252751	0
ENSG00000252752	0
ENSG00000252753	0
ENSG00000252754	0
ENSG00000252755	0.90492	-1.53087	2.60804	-0.586982	0.557216
ENSG00000252756	0.15534	-0.712577	3.52788	-0.201984	0.839929
ENSG00000252757	0
ENSG00000252758	0
ENSG00000252759	5.65982	0.722239	0.900068	0.802427	0.422306
ENSG00000252760	0
ENSG00000252761	0
ENSG00000252762	0
ENSG00000252763	0
ENSG00000252764	0
ENSG00000252765	0
ENSG00000252766	0.0987111	0.627247	3.52622	0.177881	0.858816
ENSG00000252767	0
ENSG00000252768	0.993471	-0.792354	2.23083	-0.355184	0.722452
ENSG00000252769	0
ENSG00000252770	0
ENSG00000252771	0
ENSG00000252772	0
ENSG00000252774	0
ENSG00000252776	0
ENSG00000252777	0.307565	-0.0367018	3.49433	-0.0105032	0.99162
ENSG00000252778	0
ENSG00000252779	0.11804	-0.725935	3.5297	-0.205664	0.837053
ENSG00000252780	0
ENSG00000252782	0.665398	1.25782	2.99176	0.420428	0.674173
ENSG00000252783	0
ENSG00000252784	0
ENSG00000252785	0
ENSG00000252786	0
ENSG00000252787	0.387548	-1.6064	3.49841	-0.459181	0.646104
ENSG00000252789	0
ENSG00000252790	0
ENSG00000252791	0
ENSG00000252792	0.307565	-0.0367018	3.49433	-0.0105032	0.99162
ENSG00000252793	0.125156	0.647648	3.52909	0.183517	0.854393
ENSG00000252794	0
ENSG00000252795	0
ENSG00000252796	0
ENSG00000252797	0
ENSG00000252798	0
ENSG00000252799	0
ENSG00000252800	0
ENSG00000252801	0
ENSG00000252802	0
ENSG00000252803	0
ENSG00000252804	0
ENSG00000252805	0
ENSG00000252806	0
ENSG00000252807	0
ENSG00000252808	3.08566	2.01372	1.3567	1.48428	0.137735
ENSG00000252809	0
ENSG00000252810	0
ENSG00000252811	0
ENSG00000252812	0
ENSG00000252813	0
ENSG00000252814	0
ENSG00000252815	0
ENSG00000252816	0
ENSG00000252817	11.4989	-0.334192	0.603865	-0.553422	0.579975
ENSG00000252818	0
ENSG00000252819	0
ENSG00000252820	0
ENSG00000252821	0.543933	-1.31289	2.98308	-0.440114	0.659854
ENSG00000252822	0
ENSG00000252823	0
ENSG00000252824	0
ENSG00000252825	0
ENSG00000252826	0
ENSG00000252827	0
ENSG00000252828	0
ENSG00000252829	0
ENSG00000252830	0
ENSG00000252831	0.118328	-0.709203	3.52741	-0.201055	0.840656
ENSG00000252832	0
ENSG00000252833	0
ENSG00000252834	0
ENSG00000252835	4.44396	-0.46342	1.03452	-0.447955	0.654185
ENSG00000252837	0
ENSG00000252838	1.26455	-0.727126	1.84717	-0.393643	0.693844
ENSG00000252839	0.116104	-0.705015	3.52681	-0.199902	0.841557
ENSG00000252840	0
ENSG00000252841	0.0987111	0.627247	3.52622	0.177881	0.858816
ENSG00000252842	0
ENSG00000252844	0
ENSG00000252845	0
ENSG00000252846	0
ENSG00000252847	0
ENSG00000252848	0
ENSG00000252849	0
ENSG00000252850	0
ENSG00000252852	0
ENSG00000252853	0
ENSG00000252854	0
ENSG00000252855	0
ENSG00000252856	0
ENSG00000252857	0
ENSG00000252858	0
ENSG00000252859	0.357294	-0.713163	3.49071	-0.204303	0.838116
ENSG00000252860	0
ENSG00000252861	0
ENSG00000252863	0
ENSG00000252864	0
ENSG00000252865	1.52794	1.94225	1.90275	1.02076	0.307368
ENSG00000252866	0
ENSG00000252867	0
ENSG00000252868	0
ENSG00000252869	0
ENSG00000252870	0
ENSG00000252872	0
ENSG00000252873	0
ENSG00000252874	1.78447	-1.15832	1.6775	-0.690503	0.489878
ENSG00000252876	0
ENSG00000252877	0
ENSG00000252878	0
ENSG00000252879	0
ENSG00000252880	0
ENSG00000252881	0
ENSG00000252882	0
ENSG00000252883	0
ENSG00000252884	0
ENSG00000252886	0
ENSG00000252887	0
ENSG00000252888	0
ENSG00000252889	0
ENSG00000252890	0
ENSG00000252891	0
ENSG00000252892	3.72595	-0.700284	1.09298	-0.640712	0.52171
ENSG00000252893	0
ENSG00000252894	0
ENSG00000252895	0
ENSG00000252896	0
ENSG00000252897	0
ENSG00000252898	0
ENSG00000252900	0
ENSG00000252901	0
ENSG00000252902	0
ENSG00000252903	0
ENSG00000252904	0
ENSG00000252905	0
ENSG00000252906	0.844957	0.213646	2.36647	0.0902802	0.928065
ENSG00000252908	0.730056	-0.320671	2.87366	-0.11159	0.911149
ENSG00000252909	0
ENSG00000252910	0
ENSG00000252912	0.15534	-0.712577	3.52788	-0.201984	0.839929
ENSG00000252913	0
ENSG00000252914	0.15534	-0.712577	3.52788	-0.201984	0.839929
ENSG00000252915	0
ENSG00000252916	2.93384	-0.959116	1.32983	-0.721234	0.470766
ENSG00000252917	0
ENSG00000252918	0
ENSG00000252919	0.359588	-0.695889	3.48853	-0.199479	0.841888
ENSG00000252920	0
ENSG00000252921	0
ENSG00000252922	0
ENSG00000252923	0
ENSG00000252925	0.307565	-0.0367018	3.49433	-0.0105032	0.99162
ENSG00000252927	0
ENSG00000252928	0
ENSG00000252929	0
ENSG00000252930	0
ENSG00000252931	0
ENSG00000252932	0
ENSG00000252933	3.6861	-0.454849	1.17006	-0.388741	0.697468
ENSG00000252934	0
ENSG00000252935	0
ENSG00000252936	0
ENSG00000252937	0
ENSG00000252940	0
ENSG00000252941	0.239255	-0.0353582	3.49433	-0.0101187	0.991927
ENSG00000252942	0
ENSG00000252943	0
ENSG00000252944	0
ENSG00000252945	0
ENSG00000252946	0
ENSG00000252947	1.23322	0.556027	1.936	0.287205	0.773956
ENSG00000252948	0
ENSG00000252949	0.118328	-0.709203	3.52741	-0.201055	0.840656
ENSG00000252950	0
ENSG00000252951	0
ENSG00000252952	0
ENSG00000252953	0
ENSG00000252955	0
ENSG00000252956	0
ENSG00000252957	0
ENSG00000252958	0
ENSG00000252959	0
ENSG00000252960	0
ENSG00000252961	0
ENSG00000252962	0
ENSG00000252963	0
ENSG00000252964	0
ENSG00000252965	10.4886	0.623851	0.669003	0.932507	0.351074
ENSG00000252966	0
ENSG00000252968	0
ENSG00000252969	0
ENSG00000252970	0
ENSG00000252971	0.271444	-1.31861	3.51125	-0.375539	0.707259
ENSG00000252972	0
ENSG00000252973	0
ENSG00000252974	0
ENSG00000252975	0
ENSG00000252976	0
ENSG00000252977	0
ENSG00000252978	0
ENSG00000252979	0
ENSG00000252980	0
ENSG00000252981	0.15534	-0.712577	3.52788	-0.201984	0.839929
ENSG00000252982	0
ENSG00000252983	0
ENSG00000252984	0
ENSG00000252985	0
ENSG00000252986	0
ENSG00000252987	0
ENSG00000252988	0
ENSG00000252989	0
ENSG00000252990	0
ENSG00000252991	0
ENSG00000252992	0
ENSG00000252993	0
ENSG00000252994	0.552533	-0.0625299	3.4554	-0.0180963	0.985562
ENSG00000252995	0
ENSG00000252996	0.116104	-0.705015	3.52681	-0.199902	0.841557
ENSG00000252997	0
ENSG00000252998	0
ENSG00000252999	0
ENSG00000253000	0
ENSG00000253001	0
ENSG00000253002	0
ENSG00000253003	0
ENSG00000253004	0
ENSG00000253005	0.570174	-0.179594	2.93122	-0.0612694	0.951145
ENSG00000253006	0.120927	0.643155	3.52848	0.182275	0.855367
ENSG00000253007	0.152225	0.639697	3.528	0.18132	0.856117
ENSG00000253008	0.120927	0.643155	3.52848	0.182275	0.855367
ENSG00000253009	0
ENSG00000253010	0
ENSG00000253011	0
ENSG00000253012	0
ENSG00000253013	0
ENSG00000253014	0
ENSG00000253015	0
ENSG00000253016	0
ENSG00000253017	0
ENSG00000253018	0
ENSG00000253019	0
ENSG00000253020	0
ENSG00000253021	0
ENSG00000253022	0
ENSG00000253023	0
ENSG00000253024	0.152225	0.639697	3.528	0.18132	0.856117
ENSG00000253025	0
ENSG00000253026	0
ENSG00000253027	0
ENSG00000253028	0
ENSG00000253029	0
ENSG00000253030	0.270554	-0.0328311	3.53316	-0.00929229	0.992586
ENSG00000253031	0
ENSG00000253032	0
ENSG00000253033	0
ENSG00000253035	0
ENSG00000253036	0
ENSG00000253037	0
ENSG00000253038	0
ENSG00000253039	0
ENSG00000253040	0
ENSG00000253041	0
ENSG00000253042	0
ENSG00000253043	2.00162	-0.966653	1.76662	-0.547176	0.584258
ENSG00000253044	0
ENSG00000253045	0.152225	0.639697	3.528	0.18132	0.856117
ENSG00000253046	0
ENSG00000253047	1.8157	0.253876	1.78538	0.142197	0.886924
ENSG00000253048	0
ENSG00000253049	0
ENSG00000253050	0.152225	0.639697	3.528	0.18132	0.856117
ENSG00000253051	25.5924	-0.0549317	0.417363	-0.131616	0.895288
ENSG00000253052	0
ENSG00000253053	0
ENSG00000253054	0.11804	-0.725935	3.5297	-0.205664	0.837053
ENSG00000253055	0
ENSG00000253056	0
ENSG00000253057	0
ENSG00000253058	0
ENSG00000253059	0
ENSG00000253060	0
ENSG00000253062	0
ENSG00000253063	0
ENSG00000253064	0
ENSG00000253065	0
ENSG00000253066	0
ENSG00000253067	0
ENSG00000253068	0
ENSG00000253069	0
ENSG00000253070	0
ENSG00000253071	0
ENSG00000253072	0
ENSG00000253073	0
ENSG00000253074	0
ENSG00000253075	0
ENSG00000253076	0
ENSG00000253077	0
ENSG00000253078	0
ENSG00000253079	0
ENSG00000253080	0
ENSG00000253081	0
ENSG00000253082	0
ENSG00000253083	0
ENSG00000253084	0
ENSG00000253085	0.118328	-0.709203	3.52741	-0.201055	0.840656
ENSG00000253086	0
ENSG00000253087	0
ENSG00000253088	0
ENSG00000253089	0
ENSG00000253090	0
ENSG00000253091	0
ENSG00000253092	2.81294	-0.549915	1.20967	-0.454599	0.649398
ENSG00000253093	0
ENSG00000253094	0
ENSG00000253095	0
ENSG00000253096	0
ENSG00000253097	0
ENSG00000253098	0
ENSG00000253099	0
ENSG00000253100	0
ENSG00000253102	5.67368	1.65199	0.949341	1.74014	0.0818345
ENSG00000253103	0
ENSG00000253104	0
ENSG00000253105	0
ENSG00000253107	0
ENSG00000253108	0
ENSG00000253109	0
ENSG00000253110	0
ENSG00000253111	0
ENSG00000253112	0
ENSG00000253114	0
ENSG00000253115	0
ENSG00000253116	0
ENSG00000253117	0
ENSG00000253118	0
ENSG00000253119	0
ENSG00000253120	0
ENSG00000253121	0
ENSG00000253122	0
ENSG00000253123	0.97049	-0.627185	2.2219	-0.282274	0.777733
ENSG00000253124	0
ENSG00000253125	1.79968	-0.220625	1.57694	-0.139908	0.888733
ENSG00000253126	0
ENSG00000253127	0
ENSG00000253128	0
ENSG00000253130	0
ENSG00000253131	0
ENSG00000253132	0
ENSG00000253133	5.12727	0.319535	0.916916	0.348489	0.727473
ENSG00000253134	0
ENSG00000253135	0
ENSG00000253137	0
ENSG00000253138	0
ENSG00000253139	1.18292	-1.78562	2.43864	-0.732221	0.464034
ENSG00000253140	0.912081	-0.037799	2.11074	-0.017908	0.985712
ENSG00000253141	0
ENSG00000253142	0
ENSG00000253143	0
ENSG00000253144	1.04625	0.647958	2.17323	0.298154	0.765586
ENSG00000253146	0
ENSG00000253147	0.11804	-0.725935	3.5297	-0.205664	0.837053
ENSG00000253148	0
ENSG00000253149	0
ENSG00000253152	1.83048	-0.446914	1.7174	-0.260226	0.794689
ENSG00000253153	0.120927	0.643155	3.52848	0.182275	0.855367
ENSG00000253154	10.8016	0.652576	0.647376	1.00803	0.313439
ENSG00000253155	0
ENSG00000253156	0
ENSG00000253158	0
ENSG00000253159	4.95263	-0.761739	0.92906	-0.819903	0.412271
ENSG00000253160	0
ENSG00000253161	0.116104	-0.705015	3.52681	-0.199902	0.841557
ENSG00000253162	0
ENSG00000253163	0
ENSG00000253164	0
ENSG00000253165	0
ENSG00000253166	0
ENSG00000253167	1.47392	-1.6465	1.80866	-0.91034	0.362643
ENSG00000253168	0
ENSG00000253169	0
ENSG00000253170	0
ENSG00000253171	0
ENSG00000253172	0
ENSG00000253173	0.88497	-0.203268	2.90698	-0.0699244	0.944254
ENSG00000253174	1.42727	-0.519143	2.04901	-0.253362	0.799988
ENSG00000253175	0.219638	1.24525	3.51126	0.354644	0.722856
ENSG00000253176	0.273668	-1.32162	3.51179	-0.376338	0.706665
ENSG00000253177	0.120927	0.643155	3.52848	0.182275	0.855367
ENSG00000253178	0.425378	1.54501	3.49945	0.441503	0.658849
ENSG00000253179	0
ENSG00000253180	1.83569	0.671248	1.68951	0.397304	0.691144
ENSG00000253181	0
ENSG00000253182	1.01989	2.02063	2.32235	0.87008	0.384257
ENSG00000253183	0.574716	0.178841	3.45381	0.0517809	0.958703
ENSG00000253184	0
ENSG00000253186	0
ENSG00000253188	0
ENSG00000253189	0
ENSG00000253190	0
ENSG00000253191	0
ENSG00000253193	28.4682	0.16254	0.459434	0.353783	0.723502
ENSG00000253194	3.25486	-0.932918	1.2667	-0.736495	0.461429
ENSG00000253195	0
ENSG00000253196	0
ENSG00000253197	0
ENSG00000253198	0
ENSG00000253199	0
ENSG00000253202	0
ENSG00000253204	0.519462	-0.0333044	3.09616	-0.0107567	0.991418
ENSG00000253205	0.152225	0.639697	3.528	0.18132	0.856117
ENSG00000253206	0
ENSG00000253207	0
ENSG00000253208	0
ENSG00000253209	0
ENSG00000253213	1.6716	2.82829	1.83772	1.53903	0.123798
ENSG00000253214	6.98596	-0.246842	0.773845	-0.318981	0.749741
ENSG00000253215	0
ENSG00000253216	0
ENSG00000253217	0.217039	-0.0463577	3.53123	-0.0131279	0.989526
ENSG00000253218	1.07423	1.45069	2.17557	0.666808	0.504895
ENSG00000253219	0
ENSG00000253220	0
ENSG00000253222	0
ENSG00000253223	0.232208	-1.01899	3.51363	-0.290011	0.771808
ENSG00000253224	0
ENSG00000253225	0
ENSG00000253226	0
ENSG00000253227	0.125156	0.647648	3.52909	0.183517	0.854393
ENSG00000253228	0
ENSG00000253229	0
ENSG00000253231	0
ENSG00000253232	0
ENSG00000253233	0
ENSG00000253234	0
ENSG00000253235	0
ENSG00000253236	0
ENSG00000253237	0
ENSG00000253238	0
ENSG00000253239	0
ENSG00000253240	0
ENSG00000253241	0
ENSG00000253242	0
ENSG00000253244	0
ENSG00000253245	0
ENSG00000253247	0.120927	0.643155	3.52848	0.182275	0.855367
ENSG00000253248	0
ENSG00000253252	0
ENSG00000253256	1.02037	1.51853	2.55029	0.595433	0.551554
ENSG00000253257	0
ENSG00000253258	0
ENSG00000253259	0
ENSG00000253260	0
ENSG00000253261	0
ENSG00000253262	0
ENSG00000253263	2.15014	0.00113075	1.45847	0.0007753	0.999381
ENSG00000253264	0.11804	-0.725935	3.5297	-0.205664	0.837053
ENSG00000253265	0
ENSG00000253266	0
ENSG00000253267	0
ENSG00000253269	0
ENSG00000253270	0
ENSG00000253271	0
ENSG00000253273	0
ENSG00000253274	0
ENSG00000253275	0
ENSG00000253278	0
ENSG00000253279	0.120927	0.643155	3.52848	0.182275	0.855367
ENSG00000253280	0
ENSG00000253281	0
ENSG00000253282	0
ENSG00000253283	0.11804	-0.725935	3.5297	-0.205664	0.837053
ENSG00000253284	0.989443	0.500397	2.05674	0.243297	0.807775
ENSG00000253286	0
ENSG00000253287	0
ENSG00000253288	0
ENSG00000253290	0
ENSG00000253291	0
ENSG00000253292	0
ENSG00000253294	0
ENSG00000253295	0.125156	0.647648	3.52909	0.183517	0.854393
ENSG00000253297	0
ENSG00000253298	0
ENSG00000253299	0
ENSG00000253300	0
ENSG00000253301	0
ENSG00000253302	0
ENSG00000253303	0
ENSG00000253304	7.60422	0.263824	0.813103	0.324466	0.745585
ENSG00000253305	1.88359	-0.261596	1.45328	-0.180004	0.857149
ENSG00000253307	5.33213	-0.108521	0.939086	-0.11556	0.908001
ENSG00000253308	0
ENSG00000253309	2.0322	2.41482	1.64685	1.46633	0.14256
ENSG00000253310	0.236368	-1.33165	3.51341	-0.379019	0.704674
ENSG00000253311	0
ENSG00000253312	0
ENSG00000253313	0.566998	-1.25479	3.14389	-0.399119	0.689805
ENSG00000253314	0
ENSG00000253315	0.125156	0.647648	3.52909	0.183517	0.854393
ENSG00000253317	0
ENSG00000253318	0
ENSG00000253319	0
ENSG00000253321	0
ENSG00000253322	0
ENSG00000253325	0
ENSG00000253326	10.5738	-0.0789099	0.680922	-0.115887	0.907742
ENSG00000253327	11.1219	0.871973	0.637006	1.36886	0.171043
ENSG00000253328	0
ENSG00000253329	0
ENSG00000253330	0.120927	0.643155	3.52848	0.182275	0.855367
ENSG00000253331	0
ENSG00000253332	0
ENSG00000253333	3.54739	0.138861	1.4559	0.0953787	0.924014
ENSG00000253334	0
ENSG00000253335	0
ENSG00000253336	1.6093	0.881305	1.86368	0.472885	0.636295
ENSG00000253338	0
ENSG00000253339	0
ENSG00000253340	0
ENSG00000253341	22.959	0.202396	0.450439	0.449331	0.653193
ENSG00000253342	0
ENSG00000253343	0
ENSG00000253344	0
ENSG00000253345	0
ENSG00000253346	0
ENSG00000253347	7.24604	-0.882979	0.785825	-1.12363	0.261168
ENSG00000253348	0
ENSG00000253349	0
ENSG00000253350	0.519266	1.04668	3.30448	0.316745	0.751437
ENSG00000253351	0
ENSG00000253354	0
ENSG00000253355	0.11804	-0.725935	3.5297	-0.205664	0.837053
ENSG00000253356	3.48018	1.30994	1.26079	1.03899	0.298811
ENSG00000253357	0
ENSG00000253358	0.886244	2.69367	2.6398	1.0204	0.307536
ENSG00000253359	0
ENSG00000253361	0
ENSG00000253362	0
ENSG00000253363	0
ENSG00000253364	0
ENSG00000253365	0
ENSG00000253366	0.64042	-0.670098	2.60244	-0.257488	0.796802
ENSG00000253367	0
ENSG00000253369	0
ENSG00000253370	0
ENSG00000253371	0
ENSG00000253372	0.544824	-2.18377	3.21138	-0.68001	0.496498
ENSG00000253373	0
ENSG00000253374	0
ENSG00000253376	0
ENSG00000253377	0
ENSG00000253379	0.120927	0.643155	3.52848	0.182275	0.855367
ENSG00000253380	0
ENSG00000253381	0
ENSG00000253382	0
ENSG00000253383	0
ENSG00000253384	0
ENSG00000253385	0
ENSG00000253386	0
ENSG00000253387	0
ENSG00000253388	0
ENSG00000253389	2.39746	-0.322102	1.82085	-0.176896	0.85959
ENSG00000253390	2.97771	0.0286967	1.29327	0.0221892	0.982297
ENSG00000253391	0
ENSG00000253392	10.6987	0.039627	0.638914	0.0620225	0.950545
ENSG00000253393	0
ENSG00000253394	0
ENSG00000253395	8.02143	-0.191692	0.72355	-0.264933	0.791061
ENSG00000253396	0.116104	-0.705015	3.52681	-0.199902	0.841557
ENSG00000253397	0
ENSG00000253398	0
ENSG00000253399	0.745957	-1.03588	2.47941	-0.417793	0.676099
ENSG00000253400	0
ENSG00000253401	0
ENSG00000253403	0
ENSG00000253404	0.544222	-1.00124	3.22371	-0.310585	0.756116
ENSG00000253405	0
ENSG00000253406	0
ENSG00000253407	0
ENSG00000253408	2.68567	1.71399	1.35354	1.26629	0.205408
ENSG00000253409	0.849156	0.124652	2.47294	0.0504061	0.959799
ENSG00000253410	0
ENSG00000253412	0
ENSG00000253413	0
ENSG00000253414	0.234432	-1.31614	3.51083	-0.37488	0.70775
ENSG00000253415	0
ENSG00000253416	0
ENSG00000253417	0.828767	0.39261	2.51177	0.156308	0.87579
ENSG00000253418	0
ENSG00000253420	0
ENSG00000253421	0.241853	0.919609	3.50982	0.26201	0.793314
ENSG00000253422	0
ENSG00000253423	0
ENSG00000253424	0
ENSG00000253425	0
ENSG00000253426	0.966188	0.423626	2.13329	0.198579	0.842592
ENSG00000253427	0
ENSG00000253428	0
ENSG00000253429	0
ENSG00000253430	0.634904	-1.86688	2.81404	-0.663415	0.507065
ENSG00000253431	0.250312	0.902747	3.5078	0.257354	0.796905
ENSG00000253432	0
ENSG00000253433	0
ENSG00000253434	0
ENSG00000253435	0
ENSG00000253437	0.459791	0.231134	3.48073	0.0664039	0.947056
ENSG00000253438	0.296133	1.03459	3.49869	0.295707	0.767454
ENSG00000253439	0.31068	-1.00966	3.51191	-0.287496	0.773732
ENSG00000253440	0
ENSG00000253441	0
ENSG00000253444	0
ENSG00000253445	0.461491	1.71957	3.49175	0.492468	0.622389
ENSG00000253447	0
ENSG00000253448	0
ENSG00000253449	2.27912	-2.01163	1.51786	-1.32531	0.185069
ENSG00000253451	0
ENSG00000253452	0
ENSG00000253454	0
ENSG00000253455	0
ENSG00000253456	0
ENSG00000253457	0
ENSG00000253458	0
ENSG00000253459	16.4358	0.160825	0.518683	0.310064	0.756512
ENSG00000253460	0
ENSG00000253461	0
ENSG00000253462	0
ENSG00000253463	0.374978	0.71654	3.50602	0.204374	0.838061
ENSG00000253464	0.726941	0.231131	3.14018	0.0736042	0.941325
ENSG00000253465	0
ENSG00000253467	0
ENSG00000253468	0
ENSG00000253469	0
ENSG00000253470	0
ENSG00000253471	0
ENSG00000253472	0
ENSG00000253474	1.31329	-0.163425	2.31135	-0.0707054	0.943632
ENSG00000253475	1.94966	-0.121433	1.51064	-0.0803852	0.935931
ENSG00000253476	7.34958	-0.259502	0.759519	-0.341666	0.732602
ENSG00000253477	0.603447	0.622878	3.06834	0.203002	0.839134
ENSG00000253479	0
ENSG00000253480	0
ENSG00000253481	0
ENSG00000253482	0
ENSG00000253483	0
ENSG00000253484	0
ENSG00000253485	1.92045	1.65027	1.82143	0.906031	0.36492
ENSG00000253486	0
ENSG00000253487	0
ENSG00000253488	0.679032	-1.13501	2.98852	-0.379789	0.704102
ENSG00000253489	0
ENSG00000253490	2.82397	-0.616976	1.31612	-0.468785	0.639223
ENSG00000253491	0.152225	0.639697	3.528	0.18132	0.856117
ENSG00000253492	0
ENSG00000253493	0
ENSG00000253495	0
ENSG00000253496	0
ENSG00000253497	0
ENSG00000253499	0
ENSG00000253500	0
ENSG00000253501	0
ENSG00000253502	0
ENSG00000253503	0
ENSG00000253504	0.216751	-0.0417212	3.49435	-0.0119396	0.990474
ENSG00000253505	0
ENSG00000253506	0
ENSG00000253507	0
ENSG00000253508	0
ENSG00000253509	0
ENSG00000253510	0
ENSG00000253512	0
ENSG00000253513	0.737568	0.555245	2.89737	0.191637	0.848026
ENSG00000253515	0
ENSG00000253516	0.997557	1.73815	2.22333	0.781776	0.434346
ENSG00000253517	0.461491	1.71957	3.49175	0.492468	0.622389
ENSG00000253519	0
ENSG00000253521	0
ENSG00000253523	0
ENSG00000253524	0
ENSG00000253525	0.461491	1.71957	3.49175	0.492468	0.622389
ENSG00000253526	0
ENSG00000253527	0
ENSG00000253528	0
ENSG00000253530	0
ENSG00000253532	0.197422	0.939508	3.51333	0.267413	0.789151
ENSG00000253534	0
ENSG00000253535	1.02436	2.03513	2.52658	0.805489	0.420538
ENSG00000253536	0
ENSG00000253537	1.41618	2.04727	1.85191	1.10549	0.268948
ENSG00000253538	0
ENSG00000253539	0
ENSG00000253541	0.214815	-0.0415383	3.53055	-0.0117654	0.990613
ENSG00000253542	0
ENSG00000253543	0
ENSG00000253544	0
ENSG00000253545	0
ENSG00000253546	0
ENSG00000253547	0
ENSG00000253548	0
ENSG00000253549	8.42665	-0.188977	0.723584	-0.261169	0.793962
ENSG00000253550	0
ENSG00000253551	0
ENSG00000253552	6.57912	0.203151	0.882676	0.230154	0.817972
ENSG00000253553	0
ENSG00000253554	0.0987111	0.627247	3.52622	0.177881	0.858816
ENSG00000253555	0
ENSG00000253556	0
ENSG00000253557	0.250936	1.24267	3.51084	0.353952	0.723375
ENSG00000253558	2.77595	0.0895679	1.33466	0.0671094	0.946495
ENSG00000253559	7.88009	-0.729245	0.8453	-0.862706	0.388299
ENSG00000253560	0
ENSG00000253561	0
ENSG00000253562	0
ENSG00000253563	0
ENSG00000253564	0.250936	1.24267	3.51084	0.353952	0.723375
ENSG00000253567	0
ENSG00000253568	0
ENSG00000253569	0
ENSG00000253570	23.5427	0.344222	0.521944	0.6595	0.509575
ENSG00000253571	0
ENSG00000253572	0
ENSG00000253573	0
ENSG00000253574	0
ENSG00000253576	0
ENSG00000253577	0
ENSG00000253578	0
ENSG00000253579	0
ENSG00000253580	0.243484	-0.0607065	3.52943	-0.0172001	0.986277
ENSG00000253581	0
ENSG00000253582	9.2716	0.460161	0.701268	0.656184	0.511706
ENSG00000253583	0
ENSG00000253584	0
ENSG00000253585	0.11804	-0.725935	3.5297	-0.205664	0.837053
ENSG00000253586	0.588262	-1.80622	3.39782	-0.531581	0.595016
ENSG00000253587	0
ENSG00000253588	0
ENSG00000253590	0
ENSG00000253591	0
ENSG00000253592	0
ENSG00000253593	0.967086	-0.274276	2.29553	-0.119483	0.904893
ENSG00000253595	0
ENSG00000253596	0.197422	0.939508	3.51333	0.267413	0.789151
ENSG00000253597	0
ENSG00000253598	5.32365	-0.183522	0.886912	-0.206922	0.836071
ENSG00000253600	0.31068	-1.00966	3.51191	-0.287496	0.773732
ENSG00000253602	0.250312	0.902747	3.5078	0.257354	0.796905
ENSG00000253603	0.817085	-0.407659	2.3844	-0.170969	0.864248
ENSG00000253604	0
ENSG00000253605	0.304451	0.932654	3.51148	0.265601	0.790547
ENSG00000253606	0.0987111	0.627247	3.52622	0.177881	0.858816
ENSG00000253607	0.125156	0.647648	3.52909	0.183517	0.854393
ENSG00000253608	0
ENSG00000253610	0
ENSG00000253611	0
ENSG00000253612	0
ENSG00000253613	0
ENSG00000253614	0
ENSG00000253615	0
ENSG00000253616	17.7471	-0.287026	0.500895	-0.573027	0.566627
ENSG00000253617	0
ENSG00000253618	0.579819	1.02635	3.12129	0.328821	0.742291
ENSG00000253619	0.820447	-0.721521	2.39392	-0.301397	0.763112
ENSG00000253620	2.77993	-0.472874	1.26559	-0.373638	0.708673
ENSG00000253621	0
ENSG00000253622	0
ENSG00000253623	0
ENSG00000253625	0.360182	0.231958	3.48052	0.0666444	0.946865
ENSG00000253626	12.0241	0.211509	0.616059	0.343326	0.731353
ENSG00000253627	0
ENSG00000253628	0
ENSG00000253629	0.392371	-0.806261	3.5044	-0.230071	0.818037
ENSG00000253630	0
ENSG00000253631	0
ENSG00000253632	0.471174	-1.17915	3.43092	-0.343683	0.731085
ENSG00000253633	0.855321	-1.07041	2.75605	-0.388385	0.697731
ENSG00000253634	0
ENSG00000253635	0
ENSG00000253636	9.62242	0.0576736	0.712453	0.0809508	0.935481
ENSG00000253637	0
ENSG00000253638	0
ENSG00000253639	0
ENSG00000253640	0
ENSG00000253641	8.45437	-0.168565	0.725078	-0.232479	0.816166
ENSG00000253642	0
ENSG00000253643	0
ENSG00000253644	0
ENSG00000253645	1.9323	-0.422685	1.42741	-0.29612	0.767139
ENSG00000253646	0
ENSG00000253647	0.276267	-0.0499424	3.53188	-0.0141404	0.988718
ENSG00000253648	0
ENSG00000253649	0.0987111	0.627247	3.52622	0.177881	0.858816
ENSG00000253650	0
ENSG00000253651	0.0987111	0.627247	3.52622	0.177881	0.858816
ENSG00000253652	0.315462	0.226909	3.48154	0.0651751	0.948035
ENSG00000253653	3.59294	0.249688	1.1912	0.209611	0.833971
ENSG00000253654	0
ENSG00000253655	0
ENSG00000253656	0
ENSG00000253657	0
ENSG00000253658	0
ENSG00000253659	0
ENSG00000253660	0
ENSG00000253661	0
ENSG00000253663	0.120927	0.643155	3.52848	0.182275	0.855367
ENSG00000253664	0
ENSG00000253665	0
ENSG00000253666	0
ENSG00000253667	0
ENSG00000253668	0
ENSG00000253669	28.5047	0.0765575	0.402611	0.190152	0.84919
ENSG00000253670	0
ENSG00000253671	0.47418	1.7095	3.49019	0.4898	0.624275
ENSG00000253672	0
ENSG00000253673	0
ENSG00000253674	0
ENSG00000253675	0
ENSG00000253676	6.03243	0.474401	0.93657	0.50653	0.612484
ENSG00000253677	0.11804	-0.725935	3.5297	-0.205664	0.837053
ENSG00000253678	0
ENSG00000253679	0
ENSG00000253680	0
ENSG00000253681	0
ENSG00000253682	0
ENSG00000253683	8.52389	-0.268497	0.70523	-0.380723	0.703409
ENSG00000253684	0
ENSG00000253685	0
ENSG00000253686	0.118328	-0.709203	3.52741	-0.201055	0.840656
ENSG00000253687	0.271444	-1.31861	3.51125	-0.375539	0.707259
ENSG00000253688	0
ENSG00000253689	0
ENSG00000253690	0
ENSG00000253691	0
ENSG00000253692	0.0987111	0.627247	3.52622	0.177881	0.858816
ENSG00000253693	0
ENSG00000253695	0.15534	-0.712577	3.52788	-0.201984	0.839929
ENSG00000253696	1.74507	-0.142449	1.56773	-0.0908633	0.927601
ENSG00000253697	0
ENSG00000253698	2.74264	1.22577	1.34443	0.911745	0.361903
ENSG00000253699	0
ENSG00000253701	0
ENSG00000253702	0
ENSG00000253703	0
ENSG00000253704	8.09904	-0.614093	0.726561	-0.845205	0.397996
ENSG00000253705	0.337677	0.629404	3.48963	0.180364	0.856867
ENSG00000253706	0
ENSG00000253707	0
ENSG00000253708	0
ENSG00000253709	0
ENSG00000253711	0
ENSG00000253712	0
ENSG00000253713	0
ENSG00000253714	0
ENSG00000253715	0
ENSG00000253717	0
ENSG00000253720	0
ENSG00000253721	0
ENSG00000253722	0.423669	-0.69298	3.48785	-0.198684	0.84251
ENSG00000253723	0
ENSG00000253725	0
ENSG00000253726	0
ENSG00000253728	0
ENSG00000253730	0.125156	0.647648	3.52909	0.183517	0.854393
ENSG00000253731	4.61822	-0.683058	0.991562	-0.68887	0.490905
ENSG00000253732	0
ENSG00000253733	0
ENSG00000253734	0
ENSG00000253735	0
ENSG00000253736	0.639796	-1.09052	2.79698	-0.389891	0.696617
ENSG00000253737	0.116104	-0.705015	3.52681	-0.199902	0.841557
ENSG00000253739	0.887901	-0.179823	2.45893	-0.0731305	0.941702
ENSG00000253740	0
ENSG00000253741	1.07947	2.68067	2.28378	1.17379	0.240479
ENSG00000253742	0
ENSG00000253743	0
ENSG00000253744	1.29255	0.609684	1.97572	0.308588	0.757635
ENSG00000253745	0
ENSG00000253746	0
ENSG00000253747	0
ENSG00000253748	0
ENSG00000253749	0
ENSG00000253750	0
ENSG00000253752	0
ENSG00000253753	0
ENSG00000253754	0
ENSG00000253755	0
ENSG00000253756	0
ENSG00000253759	0
ENSG00000253760	0
ENSG00000253762	0
ENSG00000253763	0
ENSG00000253764	12.2026	-0.16219	0.630211	-0.257358	0.796902
ENSG00000253765	0
ENSG00000253766	0.197422	0.939508	3.51333	0.267413	0.789151
ENSG00000253767	0.993471	-0.792354	2.23083	-0.355184	0.722452
ENSG00000253768	0
ENSG00000253770	0
ENSG00000253771	0.837218	-0.130909	2.3413	-0.0559129	0.955411
ENSG00000253772	0
ENSG00000253773	5.18202	-0.0253661	0.893063	-0.0284035	0.97734
ENSG00000253774	0
ENSG00000253775	0
ENSG00000253776	0
ENSG00000253777	0
ENSG00000253778	0
ENSG00000253779	0
ENSG00000253780	0
ENSG00000253781	0
ENSG00000253782	0
ENSG00000253783	0.15534	-0.712577	3.52788	-0.201984	0.839929
ENSG00000253784	0.15534	-0.712577	3.52788	-0.201984	0.839929
ENSG00000253785	1.99257	-0.0605306	1.43596	-0.0421535	0.966376
ENSG00000253786	0
ENSG00000253787	0
ENSG00000253789	0
ENSG00000253790	0
ENSG00000253792	0
ENSG00000253793	0
ENSG00000253794	0
ENSG00000253795	0
ENSG00000253796	0.11804	-0.725935	3.5297	-0.205664	0.837053
ENSG00000253798	0
ENSG00000253799	0
ENSG00000253800	0
ENSG00000253801	0
ENSG00000253802	0
ENSG00000253803	0
ENSG00000253805	0.120927	0.643155	3.52848	0.182275	0.855367
ENSG00000253806	0.962638	-0.130383	2.22637	-0.0585631	0.9533
ENSG00000253807	0
ENSG00000253808	0
ENSG00000253809	0
ENSG00000253810	0
ENSG00000253811	0
ENSG00000253813	0
ENSG00000253814	0
ENSG00000253817	0
ENSG00000253818	0
ENSG00000253819	0
ENSG00000253820	0
ENSG00000253821	0.496395	1.71975	3.4924	0.492427	0.622418
ENSG00000253822	0
ENSG00000253823	0
ENSG00000253824	0
ENSG00000253825	0
ENSG00000253826	0
ENSG00000253828	0
ENSG00000253829	0
ENSG00000253831	0.687325	1.61296	2.70514	0.596257	0.551004
ENSG00000253832	0
ENSG00000253833	1.60565	-1.51871	1.86436	-0.8146	0.415301
ENSG00000253834	0
ENSG00000253836	0
ENSG00000253837	3.18427	0.862074	1.19316	0.722514	0.469978
ENSG00000253838	0.945915	-2.15525	2.39898	-0.898403	0.368971
ENSG00000253839	0
ENSG00000253840	0
ENSG00000253841	0
ENSG00000253842	0
ENSG00000253843	0
ENSG00000253844	0
ENSG00000253845	0
ENSG00000253846	2.2907	0.532192	1.34175	0.396639	0.691634
ENSG00000253848	0.509809	0.382631	3.30019	0.115942	0.907698
ENSG00000253849	0
ENSG00000253851	0.273668	-1.32162	3.51179	-0.376338	0.706665
ENSG00000253852	0
ENSG00000253853	5.3153	-1.76335	0.993808	-1.77433	0.0760083
ENSG00000253854	0.84527	-0.649604	2.75692	-0.235627	0.813722
ENSG00000253855	0.152225	0.639697	3.528	0.18132	0.856117
ENSG00000253857	0
ENSG00000253858	0
ENSG00000253859	0
ENSG00000253860	0
ENSG00000253861	0
ENSG00000253862	0
ENSG00000253864	0
ENSG00000253865	5.44766	-0.0766816	0.877003	-0.087436	0.930325
ENSG00000253866	0
ENSG00000253868	0.116104	-0.705015	3.52681	-0.199902	0.841557
ENSG00000253869	0.0987111	0.627247	3.52622	0.177881	0.858816
ENSG00000253870	0
ENSG00000253871	0
ENSG00000253872	0
ENSG00000253873	5.20507	-0.180866	0.880619	-0.205385	0.837271
ENSG00000253874	0
ENSG00000253875	0
ENSG00000253877	0
ENSG00000253878	6.97267	-0.143085	0.827534	-0.172905	0.862726
ENSG00000253879	0
ENSG00000253880	0
ENSG00000253881	0
ENSG00000253882	7.94057	0.409183	0.744468	0.549632	0.582572
ENSG00000253883	0.236656	-1.02246	3.51365	-0.290996	0.771055
ENSG00000253884	0
ENSG00000253885	0
ENSG00000253886	0
ENSG00000253887	0
ENSG00000253888	0
ENSG00000253889	0
ENSG00000253891	0.116104	-0.705015	3.52681	-0.199902	0.841557
ENSG00000253892	0
ENSG00000253893	18.3476	0.945432	0.795727	1.18814	0.23478
ENSG00000253894	0
ENSG00000253895	0
ENSG00000253896	0
ENSG00000253897	0
ENSG00000253898	0
ENSG00000253899	0.15534	-0.712577	3.52788	-0.201984	0.839929
ENSG00000253900	0
ENSG00000253901	0
ENSG00000253903	0
ENSG00000253906	0
ENSG00000253907	0
ENSG00000253908	0
ENSG00000253910	5.59363	-0.276089	0.919797	-0.300163	0.764053
ENSG00000253911	0
ENSG00000253912	0
ENSG00000253913	0
ENSG00000253915	0.214815	-0.0415383	3.53055	-0.0117654	0.990613
ENSG00000253916	0
ENSG00000253917	0
ENSG00000253919	4.07403	-0.418209	1.10277	-0.379235	0.704514
ENSG00000253920	0
ENSG00000253921	0.152225	0.639697	3.528	0.18132	0.856117
ENSG00000253923	0.649245	2.67417	2.76189	0.968239	0.332925
ENSG00000253924	0
ENSG00000253925	0.549935	-0.988936	3.21027	-0.308053	0.758042
ENSG00000253926	0.572179	0.230235	3.14758	0.0731467	0.941689
ENSG00000253927	0
ENSG00000253929	0
ENSG00000253930	0.456676	0.981567	3.4933	0.280986	0.778721
ENSG00000253931	0.0987111	0.627247	3.52622	0.177881	0.858816
ENSG00000253932	0
ENSG00000253934	0
ENSG00000253935	0
ENSG00000253936	0
ENSG00000253937	0
ENSG00000253939	0
ENSG00000253940	0
ENSG00000253941	0.216751	-0.0417212	3.49435	-0.0119396	0.990474
ENSG00000253942	0
ENSG00000253943	0.236656	-1.02246	3.51365	-0.290996	0.771055
ENSG00000253944	0.0987111	0.627247	3.52622	0.177881	0.858816
ENSG00000253945	0.429607	1.54779	3.49998	0.442229	0.658323
ENSG00000253946	0
ENSG00000253947	0
ENSG00000253949	0
ENSG00000253951	0
ENSG00000253952	0
ENSG00000253953	4.67482	-0.52788	0.941596	-0.560622	0.575055
ENSG00000253954	9.96928	-0.185233	0.671491	-0.275853	0.782661
ENSG00000253955	0
ENSG00000253956	0
ENSG00000253957	0
ENSG00000253958	7.89095	0.645581	0.749134	0.86177	0.388814
ENSG00000253959	0
ENSG00000253960	0
ENSG00000253961	0.36701	1.55176	3.50019	0.443336	0.657523
ENSG00000253963	0
ENSG00000253964	0
ENSG00000253965	0.483707	0.99405	3.48229	0.285458	0.775293
ENSG00000253966	4.9097	0.560232	1.04843	0.534352	0.593098
ENSG00000253967	17.8745	0.122912	0.548885	0.22393	0.822812
ENSG00000253968	0
ENSG00000253970	0
ENSG00000253971	0.223867	1.24865	3.51181	0.355556	0.722173
ENSG00000253972	0
ENSG00000253973	0.884193	-0.204896	2.19925	-0.0931662	0.925772
ENSG00000253974	0
ENSG00000253975	0.152225	0.639697	3.528	0.18132	0.856117
ENSG00000253976	0
ENSG00000253977	0
ENSG00000253978	1.20086	-2.11155	2.0902	-1.01022	0.312391
ENSG00000253979	0
ENSG00000253980	0
ENSG00000253981	3.29977	1.95829	1.24376	1.57449	0.115375
ENSG00000253983	0
ENSG00000253985	0
ENSG00000253986	0
ENSG00000253988	0
ENSG00000253989	0.473313	-1.10237	3.48475	-0.31634	0.751744
ENSG00000253991	2.0921	-1.55784	1.46699	-1.06193	0.288267
ENSG00000253992	0
ENSG00000253993	0
ENSG00000253994	0
ENSG00000253995	0
ENSG00000253996	0
ENSG00000253997	0
ENSG00000253998	0.197422	0.939508	3.51333	0.267413	0.789151
ENSG00000253999	0
ENSG00000254000	0
ENSG00000254001	0
ENSG00000254002	0
ENSG00000254003	1.88432	2.41476	1.70889	1.41306	0.157638
ENSG00000254007	0
ENSG00000254008	1.8481	-0.605868	1.45897	-0.415271	0.677943
ENSG00000254009	0
ENSG00000254010	0
ENSG00000254011	0
ENSG00000254012	1.17674	-0.513312	2.05388	-0.249923	0.802647
ENSG00000254013	0.405652	0.0192527	3.49216	0.00551312	0.995601
ENSG00000254014	0
ENSG00000254015	0
ENSG00000254016	6.26723	-0.20011	0.864627	-0.231441	0.816972
ENSG00000254017	5.41971	-0.537799	0.908756	-0.591797	0.553986
ENSG00000254018	0.42872	-1.62343	3.50047	-0.463774	0.64281
ENSG00000254019	0
ENSG00000254020	0
ENSG00000254021	0
ENSG00000254023	0.0987111	0.627247	3.52622	0.177881	0.858816
ENSG00000254024	0
ENSG00000254025	0.125156	0.647648	3.52909	0.183517	0.854393
ENSG00000254026	0
ENSG00000254027	22.9331	0.441821	0.440834	1.00224	0.316228
ENSG00000254028	0.214815	-0.0415383	3.53055	-0.0117654	0.990613
ENSG00000254029	0
ENSG00000254030	0.118328	-0.709203	3.52741	-0.201055	0.840656
ENSG00000254031	0
ENSG00000254033	0
ENSG00000254034	0
ENSG00000254035	0
ENSG00000254036	0
ENSG00000254037	0.11804	-0.725935	3.5297	-0.205664	0.837053
ENSG00000254038	0
ENSG00000254039	0
ENSG00000254040	0
ENSG00000254041	0
ENSG00000254042	0
ENSG00000254043	0
ENSG00000254044	0.270554	-0.0328311	3.53316	-0.00929229	0.992586
ENSG00000254045	0
ENSG00000254046	0.11804	-0.725935	3.5297	-0.205664	0.837053
ENSG00000254047	0
ENSG00000254048	0
ENSG00000254049	0
ENSG00000254050	0
ENSG00000254051	0
ENSG00000254052	0
ENSG00000254053	0
ENSG00000254054	9.10006	0.557663	0.788518	0.70723	0.479424
ENSG00000254055	0
ENSG00000254056	0
ENSG00000254057	0.118328	-0.709203	3.52741	-0.201055	0.840656
ENSG00000254060	0
ENSG00000254061	0.0987111	0.627247	3.52622	0.177881	0.858816
ENSG00000254063	0.392371	-0.806261	3.5044	-0.230071	0.818037
ENSG00000254064	0.11804	-0.725935	3.5297	-0.205664	0.837053
ENSG00000254065	0
ENSG00000254066	0
ENSG00000254067	0
ENSG00000254069	0
ENSG00000254070	0
ENSG00000254073	0
ENSG00000254075	0
ENSG00000254076	0.236656	-1.02246	3.51365	-0.290996	0.771055
ENSG00000254077	0
ENSG00000254079	0.116104	-0.705015	3.52681	-0.199902	0.841557
ENSG00000254080	0
ENSG00000254081	0
ENSG00000254082	0
ENSG00000254083	0
ENSG00000254084	0
ENSG00000254086	0
ENSG00000254088	0.704166	-0.304899	2.67213	-0.114103	0.909156
ENSG00000254089	0
ENSG00000254090	0
ENSG00000254091	0
ENSG00000254092	0.46995	2.11112	3.40522	0.619966	0.53528
ENSG00000254094	2.36267	-0.0280231	1.33594	-0.0209764	0.983264
ENSG00000254095	0
ENSG00000254097	0
ENSG00000254098	0
ENSG00000254099	0
ENSG00000254100	0.152225	0.639697	3.528	0.18132	0.856117
ENSG00000254101	0.236079	-0.959579	3.50589	-0.273704	0.784312
ENSG00000254102	0
ENSG00000254103	0
ENSG00000254104	0.387548	-1.6064	3.49841	-0.459181	0.646104
ENSG00000254105	0
ENSG00000254106	0.118328	-0.709203	3.52741	-0.201055	0.840656
ENSG00000254109	0.930363	-0.149602	2.43582	-0.0614173	0.951027
ENSG00000254111	0
ENSG00000254112	0
ENSG00000254113	0
ENSG00000254114	0
ENSG00000254115	0
ENSG00000254117	0
ENSG00000254118	0
ENSG00000254119	0
ENSG00000254120	0
ENSG00000254122	1.1865	2.53817	2.22976	1.13832	0.254988
ENSG00000254123	0.0987111	0.627247	3.52622	0.177881	0.858816
ENSG00000254124	0
ENSG00000254126	0
ENSG00000254127	0
ENSG00000254129	1.04889	1.54553	2.14201	0.721535	0.47058
ENSG00000254130	0
ENSG00000254131	0
ENSG00000254132	0.241853	0.919609	3.50982	0.26201	0.793314
ENSG00000254133	0.116104	-0.705015	3.52681	-0.199902	0.841557
ENSG00000254134	0
ENSG00000254135	0
ENSG00000254136	0
ENSG00000254138	0.48252	-0.0318914	3.47235	-0.00918439	0.992672
ENSG00000254139	0
ENSG00000254140	0
ENSG00000254141	0
ENSG00000254142	0
ENSG00000254143	0
ENSG00000254144	3.31124	-0.487812	1.14957	-0.424344	0.671315
ENSG00000254145	0
ENSG00000254146	0
ENSG00000254148	0
ENSG00000254150	0
ENSG00000254151	0
ENSG00000254152	0
ENSG00000254153	0
ENSG00000254154	2.39256	0.298646	1.45528	0.205216	0.837403
ENSG00000254156	0
ENSG00000254157	0
ENSG00000254158	0
ENSG00000254160	0
ENSG00000254161	0
ENSG00000254162	0
ENSG00000254163	0
ENSG00000254164	0
ENSG00000254165	13.9878	-0.00342864	0.561135	-0.00611019	0.995125
ENSG00000254166	0
ENSG00000254167	0
ENSG00000254170	0.361524	-0.842612	3.50472	-0.240422	0.810003
ENSG00000254171	0
ENSG00000254172	0
ENSG00000254173	0
ENSG00000254174	0
ENSG00000254175	0
ENSG00000254176	0
ENSG00000254177	0
ENSG00000254178	0
ENSG00000254180	0
ENSG00000254181	0
ENSG00000254182	0
ENSG00000254183	1.44374	-0.110555	2.14582	-0.051521	0.95891
ENSG00000254185	0
ENSG00000254186	0
ENSG00000254187	0
ENSG00000254189	0
ENSG00000254190	0
ENSG00000254192	0
ENSG00000254193	0
ENSG00000254194	0
ENSG00000254195	0
ENSG00000254197	0
ENSG00000254198	0
ENSG00000254199	0
ENSG00000254200	0.116104	-0.705015	3.52681	-0.199902	0.841557
ENSG00000254201	0
ENSG00000254202	0
ENSG00000254203	0
ENSG00000254204	0
ENSG00000254205	0
ENSG00000254207	2.75036	0.71519	1.43732	0.497587	0.618775
ENSG00000254208	0.475911	-0.455836	3.47435	-0.1312	0.895617
ENSG00000254209	0
ENSG00000254210	0
ENSG00000254211	0.116104	-0.705015	3.52681	-0.199902	0.841557
ENSG00000254212	0
ENSG00000254213	0.453696	-0.177588	3.48132	-0.0510117	0.959316
ENSG00000254214	0
ENSG00000254215	0
ENSG00000254216	0
ENSG00000254219	0
ENSG00000254220	0
ENSG00000254221	1.42813	0.681635	1.78641	0.381567	0.702783
ENSG00000254222	0
ENSG00000254223	0.364122	0.789005	3.5036	0.225198	0.821825
ENSG00000254224	5.2878	1.57683	1.15742	1.36236	0.173084
ENSG00000254225	0.223867	1.24865	3.51181	0.355556	0.722173
ENSG00000254226	0.152225	0.639697	3.528	0.18132	0.856117
ENSG00000254227	0
ENSG00000254228	0
ENSG00000254229	0
ENSG00000254230	3.68043	0.574316	1.2101	0.474604	0.635069
ENSG00000254231	7.78472	0.327429	0.776665	0.421584	0.673329
ENSG00000254233	0.361813	-0.207897	3.49152	-0.0595435	0.952519
ENSG00000254235	0
ENSG00000254236	0.558946	0.258332	2.9534	0.0874694	0.930298
ENSG00000254237	0
ENSG00000254238	0.239255	-0.0353582	3.49433	-0.0101187	0.991927
ENSG00000254239	0
ENSG00000254240	0
ENSG00000254241	0
ENSG00000254242	0
ENSG00000254244	0.440907	1.06583	3.48737	0.305625	0.75989
ENSG00000254245	1.25275	-0.00407396	2.11271	-0.00192831	0.998461
ENSG00000254246	0
ENSG00000254247	0
ENSG00000254248	3.17328	1.69534	1.24492	1.36181	0.173258
ENSG00000254249	0
ENSG00000254251	0
ENSG00000254252	0.197422	0.939508	3.51333	0.267413	0.789151
ENSG00000254253	1.07643	-0.645766	2.46366	-0.262116	0.793232
ENSG00000254254	0.414173	0.381451	3.47504	0.109769	0.912593
ENSG00000254255	0
ENSG00000254256	0
ENSG00000254258	0
ENSG00000254260	0.116104	-0.705015	3.52681	-0.199902	0.841557
ENSG00000254261	0
ENSG00000254262	0
ENSG00000254263	0.15534	-0.712577	3.52788	-0.201984	0.839929
ENSG00000254264	0
ENSG00000254265	0
ENSG00000254266	0
ENSG00000254267	0.389256	0.701346	3.51051	0.199785	0.841649
ENSG00000254268	0
ENSG00000254269	0
ENSG00000254270	0.591176	-0.237085	3.41474	-0.0694301	0.944647
ENSG00000254271	0
ENSG00000254272	1.41987	1.2978	1.82151	0.712482	0.476167
ENSG00000254273	1.03644	-2.15565	2.36659	-0.910866	0.362366
ENSG00000254274	0.232208	-1.01899	3.51363	-0.290011	0.771808
ENSG00000254275	0.296133	1.03459	3.49869	0.295707	0.767454
ENSG00000254276	0
ENSG00000254277	0
ENSG00000254278	0
ENSG00000254279	0
ENSG00000254281	18.1299	0.105861	0.498123	0.212521	0.831701
ENSG00000254283	0
ENSG00000254284	0
ENSG00000254285	0.514928	-1.30496	3.04335	-0.428791	0.668075
ENSG00000254286	0.859799	2.97417	2.48426	1.19721	0.231227
ENSG00000254287	0
ENSG00000254288	3.17814	-0.377404	1.24999	-0.301924	0.76271
ENSG00000254289	0
ENSG00000254290	0
ENSG00000254291	0.15534	-0.712577	3.52788	-0.201984	0.839929
ENSG00000254292	0
ENSG00000254293	0
ENSG00000254294	1.73895	0.45764	1.59467	0.286982	0.774126
ENSG00000254295	0.958651	0.258258	2.56719	0.1006	0.919868
ENSG00000254297	0
ENSG00000254298	0.472158	-1.02805	3.47981	-0.295433	0.767663
ENSG00000254299	0
ENSG00000254300	0.152225	0.639697	3.528	0.18132	0.856117
ENSG00000254302	0.304451	0.932654	3.51148	0.265601	0.790547
ENSG00000254303	0
ENSG00000254305	0
ENSG00000254306	0
ENSG00000254307	0.813963	-0.257586	2.37664	-0.108382	0.913693
ENSG00000254308	0
ENSG00000254309	0
ENSG00000254310	0.125156	0.647648	3.52909	0.183517	0.854393
ENSG00000254311	0.118328	-0.709203	3.52741	-0.201055	0.840656
ENSG00000254312	0
ENSG00000254313	0
ENSG00000254314	0
ENSG00000254315	0
ENSG00000254316	0
ENSG00000254317	2.95204	0.418646	1.2702	0.329591	0.741709
ENSG00000254318	0
ENSG00000254319	13.1075	0.625007	0.612224	1.02088	0.307311
ENSG00000254320	0
ENSG00000254321	0
ENSG00000254324	0
ENSG00000254325	5.81621	0.350997	0.883882	0.397108	0.691288
ENSG00000254326	0
ENSG00000254328	1.76284	-2.01873	1.71768	-1.17527	0.239887
ENSG00000254329	0.689486	-1.41745	2.90082	-0.488637	0.625099
ENSG00000254330	0
ENSG00000254331	0.656634	-1.02302	3.02006	-0.338744	0.734803
ENSG00000254332	4.67867	-0.417238	0.956035	-0.436426	0.662528
ENSG00000254333	1.24832	-0.0342779	1.72228	-0.0199026	0.984121
ENSG00000254334	0
ENSG00000254335	0
ENSG00000254336	0
ENSG00000254337	0
ENSG00000254338	0
ENSG00000254339	0
ENSG00000254340	0.0987111	0.627247	3.52622	0.177881	0.858816
ENSG00000254341	0
ENSG00000254342	0
ENSG00000254344	0
ENSG00000254345	0
ENSG00000254346	0
ENSG00000254347	0
ENSG00000254348	0
ENSG00000254349	0
ENSG00000254350	0
ENSG00000254351	0
ENSG00000254352	0.638079	-0.364675	2.80976	-0.129789	0.896734
ENSG00000254355	0
ENSG00000254357	0
ENSG00000254358	0
ENSG00000254361	0
ENSG00000254362	2.11659	2.27255	1.63629	1.38884	0.164882
ENSG00000254363	2.86783	-0.147745	1.28327	-0.115131	0.908341
ENSG00000254364	0
ENSG00000254365	0
ENSG00000254366	0
ENSG00000254367	1.69975	-0.556848	1.7373	-0.320524	0.748571
ENSG00000254369	2.36879	-0.533816	1.33932	-0.398572	0.690209
ENSG00000254370	0.36278	0.967071	3.49201	0.276939	0.781827
ENSG00000254372	0
ENSG00000254373	0.714059	2.07923	2.5009	0.83139	0.405753
ENSG00000254374	0.217039	-0.0463577	3.53123	-0.0131279	0.989526
ENSG00000254376	0
ENSG00000254377	0
ENSG00000254380	0
ENSG00000254381	0
ENSG00000254383	0
ENSG00000254384	0
ENSG00000254387	0
ENSG00000254388	0
ENSG00000254389	24.0671	0.380364	0.469837	0.809567	0.418189
ENSG00000254391	0
ENSG00000254392	0.118328	-0.709203	3.52741	-0.201055	0.840656
ENSG00000254394	0
ENSG00000254395	0
ENSG00000254396	0.677648	0.850305	2.53325	0.335658	0.737129
ENSG00000254397	0.120927	0.643155	3.52848	0.182275	0.855367
ENSG00000254398	0
ENSG00000254399	0
ENSG00000254400	6.99145	0.834612	0.84417	0.988678	0.322821
ENSG00000254401	0.511814	-0.0286406	3.07152	-0.00932458	0.99256
ENSG00000254403	0
ENSG00000254404	0
ENSG00000254405	0
ENSG00000254406	0.125156	0.647648	3.52909	0.183517	0.854393
ENSG00000254407	0
ENSG00000254408	0
ENSG00000254409	6.04808	1.16051	0.936175	1.23963	0.215112
ENSG00000254411	0
ENSG00000254412	0
ENSG00000254413	0.118328	-0.709203	3.52741	-0.201055	0.840656
ENSG00000254414	17.4795	0.36486	0.506016	0.721045	0.470882
ENSG00000254416	0.318349	1.53062	3.49868	0.437485	0.66176
ENSG00000254417	0
ENSG00000254418	0.5081	-2.17413	3.29998	-0.658831	0.510004
ENSG00000254419	27.5163	0.090533	0.399357	0.226697	0.82066
ENSG00000254420	0.546304	1.8237	3.48806	0.522842	0.601084
ENSG00000254422	0
ENSG00000254423	0.15534	-0.712577	3.52788	-0.201984	0.839929
ENSG00000254424	0
ENSG00000254425	0
ENSG00000254427	0.43379	-0.454507	3.47518	-0.130786	0.895944
ENSG00000254428	0.318349	1.53062	3.49868	0.437485	0.66176
ENSG00000254429	3.72633	1.18871	1.17376	1.01274	0.311184
ENSG00000254430	0
ENSG00000254431	0
ENSG00000254432	0
ENSG00000254433	1.28604	2.27218	2.14876	1.05743	0.290314
ENSG00000254434	0
ENSG00000254436	0
ENSG00000254437	0
ENSG00000254438	0.754776	-0.524827	2.80747	-0.18694	0.851708
ENSG00000254440	0
ENSG00000254441	0
ENSG00000254442	0
ENSG00000254443	0
ENSG00000254444	1.14455	-1.52437	2.22701	-0.684489	0.493666
ENSG00000254445	0
ENSG00000254447	0
ENSG00000254449	0.372379	-0.74977	3.51137	-0.213526	0.830916
ENSG00000254450	0.11804	-0.725935	3.5297	-0.205664	0.837053
ENSG00000254451	0
ENSG00000254452	6.8831	2.02624	0.958551	2.11386	0.0345274
ENSG00000254453	1.55853	-2.3664	1.80694	-1.30962	0.190326
ENSG00000254454	13.172	0.0840916	0.583505	0.144115	0.88541
ENSG00000254455	0
ENSG00000254456	0.152225	0.639697	3.528	0.18132	0.856117
ENSG00000254457	0
ENSG00000254458	0
ENSG00000254459	2.42893	0.427474	1.31563	0.32492	0.745242
ENSG00000254460	0
ENSG00000254461	0.633631	-0.348411	2.81769	-0.123651	0.901591
ENSG00000254462	0
ENSG00000254463	6.48603	-0.724426	0.890095	-0.813875	0.415717
ENSG00000254464	0
ENSG00000254465	0
ENSG00000254466	0
ENSG00000254467	0
ENSG00000254468	0
ENSG00000254471	0
ENSG00000254472	0
ENSG00000254473	24.3253	0.228418	0.436675	0.523084	0.600916
ENSG00000254475	0
ENSG00000254477	6.67097	-0.0758337	0.803962	-0.094325	0.924851
ENSG00000254478	0
ENSG00000254479	0
ENSG00000254480	1.82057	-0.937221	1.69283	-0.553642	0.579824
ENSG00000254481	0.250936	1.24267	3.51084	0.353952	0.723375
ENSG00000254482	0
ENSG00000254483	0
ENSG00000254484	0.250936	1.24267	3.51084	0.353952	0.723375
ENSG00000254485	0.357957	0.0347697	3.49374	0.00995201	0.99206
ENSG00000254486	0.152225	0.639697	3.528	0.18132	0.856117
ENSG00000254487	0
ENSG00000254488	0
ENSG00000254489	0
ENSG00000254490	0
ENSG00000254491	0
ENSG00000254492	0
ENSG00000254495	0
ENSG00000254496	0
ENSG00000254497	0
ENSG00000254498	0
ENSG00000254499	0
ENSG00000254500	0.270265	0.00883843	3.52798	0.00250524	0.998001
ENSG00000254501	3.66663	0.497721	1.34873	0.36903	0.712105
ENSG00000254502	0.277382	1.25753	3.51341	0.357922	0.720402
ENSG00000254503	1.35473	-1.27632	2.13969	-0.5965	0.550841
ENSG00000254506	0.152225	0.639697	3.528	0.18132	0.856117
ENSG00000254507	0
ENSG00000254508	0
ENSG00000254509	0
ENSG00000254510	0.359588	-0.695889	3.48853	-0.199479	0.841888
ENSG00000254511	0
ENSG00000254512	0.364411	0.6364	3.49003	0.182348	0.855309
ENSG00000254514	0
ENSG00000254515	0
ENSG00000254516	0
ENSG00000254517	0
ENSG00000254518	0
ENSG00000254519	0
ENSG00000254522	0
ENSG00000254524	0
ENSG00000254526	0
ENSG00000254527	0.466351	-1.79002	3.49432	-0.512265	0.608465
ENSG00000254528	6.95248	0.826208	0.790213	1.04555	0.295768
ENSG00000254529	0
ENSG00000254530	0
ENSG00000254532	0.116104	-0.705015	3.52681	-0.199902	0.841557
ENSG00000254533	0
ENSG00000254534	0
ENSG00000254535	0.517153	-1.18668	3.30742	-0.358794	0.719749
ENSG00000254536	0.738529	1.33236	2.88149	0.462384	0.643806
ENSG00000254537	0
ENSG00000254538	0
ENSG00000254539	5.75737	0.0600617	0.875992	0.0685642	0.945337
ENSG00000254540	0
ENSG00000254541	0
ENSG00000254542	0
ENSG00000254543	0
ENSG00000254544	0
ENSG00000254545	0
ENSG00000254546	0
ENSG00000254547	0.236656	-1.02246	3.51365	-0.290996	0.771055
ENSG00000254548	0.11804	-0.725935	3.5297	-0.205664	0.837053
ENSG00000254550	0.36278	0.967071	3.49201	0.276939	0.781827
ENSG00000254551	0.125156	0.647648	3.52909	0.183517	0.854393
ENSG00000254552	0
ENSG00000254553	0
ENSG00000254554	15.2237	-0.200936	0.551763	-0.364171	0.71573
ENSG00000254555	0
ENSG00000254556	0.459791	0.231134	3.48073	0.0664039	0.947056
ENSG00000254557	0
ENSG00000254558	0.270265	0.00883843	3.52798	0.00250524	0.998001
ENSG00000254559	1.16558	1.58266	2.07033	0.764448	0.444601
ENSG00000254560	0
ENSG00000254561	0.507523	-2.19009	3.30249	-0.663165	0.507225
ENSG00000254562	0
ENSG00000254563	0
ENSG00000254564	0
ENSG00000254565	0
ENSG00000254566	0
ENSG00000254567	0
ENSG00000254568	0.15534	-0.712577	3.52788	-0.201984	0.839929
ENSG00000254569	0
ENSG00000254571	0.392371	-0.806261	3.5044	-0.230071	0.818037
ENSG00000254572	0.31068	-1.00966	3.51191	-0.287496	0.773732
ENSG00000254573	0
ENSG00000254574	0
ENSG00000254575	0
ENSG00000254576	0
ENSG00000254577	7.06685	-0.556057	0.807143	-0.68892	0.490873
ENSG00000254578	0.72208	0.220061	2.68181	0.0820569	0.934601
ENSG00000254579	0
ENSG00000254580	0
ENSG00000254581	0
ENSG00000254582	0
ENSG00000254583	0
ENSG00000254584	0
ENSG00000254585	0
ENSG00000254586	0
ENSG00000254587	0
ENSG00000254588	0
ENSG00000254589	0
ENSG00000254590	0
ENSG00000254591	0
ENSG00000254592	0
ENSG00000254593	0.391192	0.780235	3.50274	0.22275	0.82373
ENSG00000254594	0
ENSG00000254595	6.42584	0.468049	0.868241	0.539078	0.589833
ENSG00000254596	0.116104	-0.705015	3.52681	-0.199902	0.841557
ENSG00000254597	0
ENSG00000254598	7.36943	0.648522	0.757492	0.856143	0.391919
ENSG00000254599	0
ENSG00000254601	0
ENSG00000254602	5.27479	0.191005	0.958638	0.199246	0.84207
ENSG00000254603	0
ENSG00000254604	0
ENSG00000254605	0
ENSG00000254606	0.125156	0.647648	3.52909	0.183517	0.854393
ENSG00000254607	0.15534	-0.712577	3.52788	-0.201984	0.839929
ENSG00000254608	0.152225	0.639697	3.528	0.18132	0.856117
ENSG00000254609	0
ENSG00000254610	0
ENSG00000254612	9.97029	0.364198	0.66498	0.547683	0.58391
ENSG00000254613	0
ENSG00000254616	0
ENSG00000254617	0
ENSG00000254618	0.120927	0.643155	3.52848	0.182275	0.855367
ENSG00000254619	0
ENSG00000254620	0.125156	0.647648	3.52909	0.183517	0.854393
ENSG00000254621	0
ENSG00000254622	0
ENSG00000254623	0
ENSG00000254624	0
ENSG00000254625	0
ENSG00000254626	0
ENSG00000254627	0
ENSG00000254629	0.118328	-0.709203	3.52741	-0.201055	0.840656
ENSG00000254630	0
ENSG00000254631	0
ENSG00000254632	0.15534	-0.712577	3.52788	-0.201984	0.839929
ENSG00000254633	0
ENSG00000254634	11.913	-0.325444	0.637423	-0.510562	0.609658
ENSG00000254636	0
ENSG00000254637	0
ENSG00000254638	0
ENSG00000254639	4.56325	3.26646	1.21233	2.69436	0.00705239
ENSG00000254640	0
ENSG00000254641	0
ENSG00000254642	0
ENSG00000254644	0
ENSG00000254645	0
ENSG00000254646	0
ENSG00000254647	0
ENSG00000254648	0.118328	-0.709203	3.52741	-0.201055	0.840656
ENSG00000254649	0
ENSG00000254650	0
ENSG00000254651	0
ENSG00000254653	0
ENSG00000254654	0
ENSG00000254655	0
ENSG00000254656	0
ENSG00000254658	0
ENSG00000254659	0
ENSG00000254660	0
ENSG00000254661	0
ENSG00000254662	12.7215	0.816074	0.701567	1.16322	0.244742
ENSG00000254663	0
ENSG00000254664	0
ENSG00000254665	2.87755	-0.896777	1.33686	-0.67081	0.502342
ENSG00000254668	0
ENSG00000254669	0
ENSG00000254670	0.11804	-0.725935	3.5297	-0.205664	0.837053
ENSG00000254671	2.21285	0.192951	1.58694	0.121587	0.903226
ENSG00000254672	0
ENSG00000254673	0
ENSG00000254674	0
ENSG00000254675	0
ENSG00000254676	12.0343	0.229933	0.665957	0.345268	0.729893
ENSG00000254677	0.11804	-0.725935	3.5297	-0.205664	0.837053
ENSG00000254678	0
ENSG00000254680	2.40832	0.625954	1.5099	0.414566	0.67846
ENSG00000254683	0
ENSG00000254684	0
ENSG00000254686	0.120927	0.643155	3.52848	0.182275	0.855367
ENSG00000254687	0.743726	2.62629	2.81329	0.933527	0.350548
ENSG00000254688	0
ENSG00000254689	0.15534	-0.712577	3.52788	-0.201984	0.839929
ENSG00000254691	0
ENSG00000254692	0
ENSG00000254693	0.941055	0.765101	2.24448	0.340881	0.733193
ENSG00000254694	10.8448	0.112501	0.652472	0.172423	0.863105
ENSG00000254695	0
ENSG00000254696	0
ENSG00000254697	0
ENSG00000254698	0
ENSG00000254699	0.238966	0.00687689	3.52783	0.00194932	0.998445
ENSG00000254700	0
ENSG00000254702	0
ENSG00000254704	8.6365	-0.13888	0.704246	-0.197203	0.843669
ENSG00000254705	0
ENSG00000254706	0
ENSG00000254707	0
ENSG00000254708	0
ENSG00000254709	5.53103	-0.57172	0.9865	-0.579544	0.562222
ENSG00000254710	0
ENSG00000254712	0.120927	0.643155	3.52848	0.182275	0.855367
ENSG00000254713	0.0987111	0.627247	3.52622	0.177881	0.858816
ENSG00000254714	0.0987111	0.627247	3.52622	0.177881	0.858816
ENSG00000254715	0
ENSG00000254717	0
ENSG00000254718	7.47889	-0.174261	0.82814	-0.210424	0.833336
ENSG00000254719	0.91887	-0.527167	2.29054	-0.23015	0.817975
ENSG00000254720	0
ENSG00000254721	3.51727	1.10828	1.28512	0.862392	0.388472
ENSG00000254722	0
ENSG00000254723	0
ENSG00000254724	0
ENSG00000254725	0
ENSG00000254727	0
ENSG00000254728	0
ENSG00000254730	0
ENSG00000254731	0.197422	0.939508	3.51333	0.267413	0.789151
ENSG00000254732	1.71653	-1.02907	1.78744	-0.575726	0.5648
ENSG00000254733	0.950077	-0.401961	2.40907	-0.166853	0.867485
ENSG00000254734	0
ENSG00000254735	0
ENSG00000254736	0
ENSG00000254737	0
ENSG00000254738	0
ENSG00000254739	7.89196	-0.0638995	0.757933	-0.0843076	0.932812
ENSG00000254740	0.24126	-0.0336679	3.49434	-0.009635	0.992313
ENSG00000254743	0
ENSG00000254744	0.406276	0.615415	3.48727	0.176475	0.859921
ENSG00000254746	0
ENSG00000254747	0
ENSG00000254748	0.398308	1.83626	3.49048	0.526076	0.598835
ENSG00000254749	0
ENSG00000254750	0.280496	-0.0656305	3.52983	-0.0185931	0.985166
ENSG00000254751	0
ENSG00000254752	0
ENSG00000254753	0
ENSG00000254754	0
ENSG00000254755	0
ENSG00000254756	0.887385	1.00839	2.30063	0.438311	0.661161
ENSG00000254757	0
ENSG00000254758	0
ENSG00000254759	2.70435	0.913896	1.32797	0.688192	0.491332
ENSG00000254760	19.9779	-0.140309	0.477871	-0.293614	0.769053
ENSG00000254761	0
ENSG00000254762	0.237031	-0.0388408	3.53099	-0.011	0.991223
ENSG00000254764	0
ENSG00000254765	0
ENSG00000254767	0
ENSG00000254768	0
ENSG00000254769	0
ENSG00000254770	0
ENSG00000254771	0.11804	-0.725935	3.5297	-0.205664	0.837053
ENSG00000254772	0
ENSG00000254774	3.08693	-0.471639	1.451	-0.325044	0.745147
ENSG00000254775	0
ENSG00000254776	0
ENSG00000254777	0.58145	1.00039	2.89331	0.345759	0.729524
ENSG00000254778	0
ENSG00000254779	0
ENSG00000254780	0.460524	0.652821	3.46306	0.18851	0.850477
ENSG00000254781	0.881056	-1.12655	2.4648	-0.457057	0.64763
ENSG00000254782	0
ENSG00000254784	0
ENSG00000254785	0
ENSG00000254786	5.715	-0.812949	0.898421	-0.904864	0.365537
ENSG00000254787	0
ENSG00000254788	12.2767	0.672414	0.600849	1.11911	0.263094
ENSG00000254789	0
ENSG00000254790	0
ENSG00000254791	2.6585	0.0197123	1.34555	0.01465	0.988311
ENSG00000254792	0
ENSG00000254793	0.739172	0.235509	2.85661	0.0824434	0.934294
ENSG00000254794	0
ENSG00000254795	0
ENSG00000254796	0
ENSG00000254798	0
ENSG00000254799	11.6687	0.638403	0.669693	0.953278	0.340449
ENSG00000254800	0
ENSG00000254801	0
ENSG00000254802	15.1853	-0.00948185	0.549914	-0.0172424	0.986243
ENSG00000254803	0.116104	-0.705015	3.52681	-0.199902	0.841557
ENSG00000254804	0
ENSG00000254805	0
ENSG00000254806	0.629029	1.00458	3.06871	0.32736	0.743395
ENSG00000254807	0
ENSG00000254810	3.41546	1.7424	1.21554	1.43344	0.151731
ENSG00000254811	0
ENSG00000254812	3.20736	-0.853229	1.2553	-0.679703	0.496693
ENSG00000254813	0.118328	-0.709203	3.52741	-0.201055	0.840656
ENSG00000254814	0.62198	-2.34581	3.04125	-0.771329	0.440512
ENSG00000254815	7.01114	-0.207643	0.810568	-0.25617	0.797819
ENSG00000254816	0
ENSG00000254817	0.118328	-0.709203	3.52741	-0.201055	0.840656
ENSG00000254818	0
ENSG00000254819	0
ENSG00000254820	0
ENSG00000254821	1.35812	-1.8364	1.84767	-0.993902	0.320271
ENSG00000254822	0
ENSG00000254823	0
ENSG00000254824	0
ENSG00000254825	0
ENSG00000254826	0.727191	1.15906	2.8547	0.406019	0.684729
ENSG00000254828	0
ENSG00000254829	0
ENSG00000254830	0
ENSG00000254831	0
ENSG00000254832	0
ENSG00000254833	0
ENSG00000254834	0
ENSG00000254835	0.0987111	0.627247	3.52622	0.177881	0.858816
ENSG00000254836	0
ENSG00000254839	0
ENSG00000254840	0
ENSG00000254841	0
ENSG00000254842	0.714286	-0.473361	2.52304	-0.187615	0.851179
ENSG00000254843	0.152225	0.639697	3.528	0.18132	0.856117
ENSG00000254844	0.39148	0.628523	3.48896	0.180146	0.857038
ENSG00000254845	0
ENSG00000254846	3.85069	-0.214771	1.04482	-0.205557	0.837137
ENSG00000254847	0
ENSG00000254848	0
ENSG00000254849	0
ENSG00000254850	0
ENSG00000254851	9.40333	-0.307419	0.910576	-0.337609	0.735658
ENSG00000254852	1.18571	0.152422	2.16134	0.0705221	0.943778
ENSG00000254853	0
ENSG00000254854	0.770063	0.155605	2.62344	0.0593132	0.952703
ENSG00000254855	2.26505	1.15988	1.48311	0.782055	0.434182
ENSG00000254856	0.15534	-0.712577	3.52788	-0.201984	0.839929
ENSG00000254857	0
ENSG00000254861	0
ENSG00000254862	1.0585	-0.195493	2.0093	-0.0972943	0.922493
ENSG00000254863	0
ENSG00000254864	0.628808	-1.10447	3.02507	-0.365104	0.715033
ENSG00000254865	0
ENSG00000254866	0
ENSG00000254867	0.219638	1.24525	3.51126	0.354644	0.722856
ENSG00000254869	0
ENSG00000254870	0
ENSG00000254871	0
ENSG00000254872	2.75114	0.99581	1.34861	0.738399	0.460272
ENSG00000254873	14.4477	0.608784	0.628502	0.968626	0.332732
ENSG00000254874	0
ENSG00000254875	0
ENSG00000254876	10.1989	-0.0125927	0.653114	-0.019281	0.984617
ENSG00000254877	3.90725	-1.25043	1.12449	-1.11199	0.266142
ENSG00000254878	0
ENSG00000254879	0
ENSG00000254880	0
ENSG00000254883	0
ENSG00000254884	2.08576	-2.15867	1.60638	-1.34381	0.179011
ENSG00000254885	0
ENSG00000254886	0
ENSG00000254888	0
ENSG00000254889	0
ENSG00000254890	0
ENSG00000254891	0
ENSG00000254892	0
ENSG00000254894	0
ENSG00000254895	0
ENSG00000254896	0
ENSG00000254897	0
ENSG00000254898	0.397193	0.044676	3.49297	0.0127902	0.989795
ENSG00000254899	0
ENSG00000254900	0
ENSG00000254902	0
ENSG00000254903	0
ENSG00000254905	4.91698	-0.638614	0.939143	-0.679996	0.496507
ENSG00000254906	0
ENSG00000254907	9.56093	0.17856	0.676266	0.264038	0.79175
ENSG00000254909	0.118328	-0.709203	3.52741	-0.201055	0.840656
ENSG00000254910	5.21448	-0.350647	0.896688	-0.391047	0.695763
ENSG00000254912	7.64834	-0.256311	0.782392	-0.3276	0.743214
ENSG00000254913	0
ENSG00000254914	0
ENSG00000254915	0
ENSG00000254916	0
ENSG00000254917	0
ENSG00000254919	0
ENSG00000254920	0
ENSG00000254921	0
ENSG00000254923	0
ENSG00000254924	0
ENSG00000254925	0
ENSG00000254926	0
ENSG00000254927	0
ENSG00000254928	7.60614	0.636889	0.758297	0.839894	0.400968
ENSG00000254929	0.120927	0.643155	3.52848	0.182275	0.855367
ENSG00000254930	0
ENSG00000254931	0
ENSG00000254932	0
ENSG00000254933	0.223867	1.24865	3.51181	0.355556	0.722173
ENSG00000254934	0
ENSG00000254935	0
ENSG00000254936	2.06834	-0.149746	1.59418	-0.0939328	0.925163
ENSG00000254937	0
ENSG00000254938	0
ENSG00000254939	0
ENSG00000254940	0
ENSG00000254941	0
ENSG00000254942	0
ENSG00000254943	0.791817	1.1728	2.58057	0.454472	0.649489
ENSG00000254944	5.72484	0.0953177	0.863033	0.110445	0.912056
ENSG00000254946	0
ENSG00000254947	0
ENSG00000254948	0
ENSG00000254949	0
ENSG00000254951	0
ENSG00000254952	12.8052	0.549235	0.631302	0.870005	0.384298
ENSG00000254953	0
ENSG00000254954	0
ENSG00000254957	0
ENSG00000254959	0
ENSG00000254960	0
ENSG00000254961	0
ENSG00000254962	0
ENSG00000254963	0.757086	-0.687454	2.87405	-0.239194	0.810955
ENSG00000254964	0.682471	1.75415	2.70847	0.647653	0.517209
ENSG00000254965	1.50779	-0.555582	1.90189	-0.292121	0.770194
ENSG00000254966	8.27762	-0.704612	0.793476	-0.888006	0.374538
ENSG00000254967	0
ENSG00000254968	0
ENSG00000254971	0
ENSG00000254972	0
ENSG00000254973	0
ENSG00000254974	0.85983	2.32232	2.4874	0.933631	0.350495
ENSG00000254975	0
ENSG00000254976	0
ENSG00000254977	0
ENSG00000254978	1.87794	0.754133	1.55283	0.48565	0.627216
ENSG00000254979	1.29886	0.306837	2.00718	0.15287	0.878501
ENSG00000254980	0.15534	-0.712577	3.52788	-0.201984	0.839929
ENSG00000254981	0.511525	0.0073983	3.07006	0.00240982	0.998077
ENSG00000254982	1.57329	-0.178479	1.74932	-0.102028	0.918735
ENSG00000254983	0
ENSG00000254984	0
ENSG00000254985	2.54685	0.773251	1.40017	0.552255	0.580774
ENSG00000254987	0
ENSG00000254988	0.273152	1.25416	3.51286	0.35702	0.721076
ENSG00000254989	0
ENSG00000254990	0.397193	0.044676	3.49297	0.0127902	0.989795
ENSG00000254991	0
ENSG00000254992	0
ENSG00000254993	0
ENSG00000254996	18.1401	-0.116878	0.486956	-0.240017	0.810317
ENSG00000254997	5.31995	-0.284377	0.957999	-0.296844	0.766585
ENSG00000254998	0
ENSG00000255000	0.354985	-1.0732	3.495	-0.307066	0.758793
ENSG00000255001	0
ENSG00000255002	0
ENSG00000255003	0.462905	-0.304649	3.48078	-0.0875231	0.930256
ENSG00000255004	0
ENSG00000255005	0
ENSG00000255006	0.120927	0.643155	3.52848	0.182275	0.855367
ENSG00000255007	0.120927	0.643155	3.52848	0.182275	0.855367
ENSG00000255008	4.15972	-0.336353	1.0568	-0.318277	0.750275
ENSG00000255009	0.368352	0.0876925	3.4873	0.0251462	0.979938
ENSG00000255010	0
ENSG00000255011	0
ENSG00000255012	0
ENSG00000255014	0.304451	0.932654	3.51148	0.265601	0.790547
ENSG00000255015	0
ENSG00000255016	0
ENSG00000255018	0
ENSG00000255019	0
ENSG00000255020	0
ENSG00000255021	0
ENSG00000255022	0
ENSG00000255025	0
ENSG00000255027	0
ENSG00000255028	0
ENSG00000255029	0
ENSG00000255030	0
ENSG00000255032	0
ENSG00000255033	0
ENSG00000255035	0.273152	1.25416	3.51286	0.35702	0.721076
ENSG00000255036	0.636448	-0.318082	3.02499	-0.105151	0.916256
ENSG00000255037	0
ENSG00000255038	0.882531	0.593019	2.49144	0.238023	0.811864
ENSG00000255039	0
ENSG00000255040	0.15534	-0.712577	3.52788	-0.201984	0.839929
ENSG00000255041	0
ENSG00000255042	0.625781	0.990776	3.47507	0.28511	0.77556
ENSG00000255043	0
ENSG00000255045	5.38012	1.24656	0.998682	1.24821	0.211955
ENSG00000255046	24.0195	-0.275656	0.455175	-0.605604	0.544778
ENSG00000255047	0
ENSG00000255048	0
ENSG00000255050	10.5921	1.04514	0.678993	1.53926	0.123742
ENSG00000255051	0
ENSG00000255052	3.33974	-0.378375	1.26369	-0.299421	0.764619
ENSG00000255053	0
ENSG00000255054	0
ENSG00000255055	0
ENSG00000255057	0.276267	-0.0499424	3.53188	-0.0141404	0.988718
ENSG00000255058	0.236368	-1.33165	3.51341	-0.379019	0.704674
ENSG00000255059	0
ENSG00000255060	0
ENSG00000255062	14.3853	0.196746	0.55267	0.355991	0.721847
ENSG00000255063	0.15534	-0.712577	3.52788	-0.201984	0.839929
ENSG00000255065	0
ENSG00000255067	0
ENSG00000255069	0
ENSG00000255070	0
ENSG00000255071	0
ENSG00000255072	0
ENSG00000255073	0.268329	-0.0272238	3.53258	-0.00770648	0.993851
ENSG00000255074	2.86682	0.931878	1.33005	0.700634	0.483532
ENSG00000255075	0
ENSG00000255076	0
ENSG00000255077	0
ENSG00000255078	0
ENSG00000255079	0
ENSG00000255080	9.21599	0.600354	0.745537	0.805264	0.420667
ENSG00000255081	0.620467	0.257893	2.83882	0.0908452	0.927616
ENSG00000255082	0.304451	0.932654	3.51148	0.265601	0.790547
ENSG00000255083	0
ENSG00000255084	0
ENSG00000255085	0.11804	-0.725935	3.5297	-0.205664	0.837053
ENSG00000255086	0.118328	-0.709203	3.52741	-0.201055	0.840656
ENSG00000255087	0
ENSG00000255088	0
ENSG00000255089	0
ENSG00000255090	0.116104	-0.705015	3.52681	-0.199902	0.841557
ENSG00000255091	0
ENSG00000255092	0
ENSG00000255093	0
ENSG00000255094	0.465721	2.1084	3.41769	0.616907	0.537296
ENSG00000255095	0
ENSG00000255096	0
ENSG00000255097	0.420555	0.0487988	3.49488	0.0139629	0.98886
ENSG00000255098	0.11804	-0.725935	3.5297	-0.205664	0.837053
ENSG00000255099	0.11804	-0.725935	3.5297	-0.205664	0.837053
ENSG00000255100	0.11804	-0.725935	3.5297	-0.205664	0.837053
ENSG00000255101	0.15534	-0.712577	3.52788	-0.201984	0.839929
ENSG00000255102	0
ENSG00000255104	0
ENSG00000255105	0.152225	0.639697	3.528	0.18132	0.856117
ENSG00000255106	0
ENSG00000255107	0
ENSG00000255108	19.7011	1.35725	0.593062	2.28855	0.0221053
ENSG00000255109	0
ENSG00000255110	0
ENSG00000255111	0
ENSG00000255113	0
ENSG00000255114	2.89341	0.835126	1.21734	0.686028	0.492696
ENSG00000255115	0.836178	-0.870071	2.54074	-0.342448	0.732014
ENSG00000255116	0
ENSG00000255117	0
ENSG00000255118	1.95352	-0.873726	1.71101	-0.51065	0.609596
ENSG00000255119	0.515233	-0.768545	3.31731	-0.231677	0.816789
ENSG00000255120	0.271444	-1.31861	3.51125	-0.375539	0.707259
ENSG00000255122	1.24025	-0.99895	1.94531	-0.513517	0.60759
ENSG00000255123	0
ENSG00000255124	0
ENSG00000255125	0.405652	0.0192527	3.49216	0.00551312	0.995601
ENSG00000255126	3.5261	0.817351	1.27689	0.640113	0.522099
ENSG00000255127	0
ENSG00000255128	0
ENSG00000255129	1.04495	2.52117	2.18779	1.15238	0.249164
ENSG00000255130	0
ENSG00000255131	0
ENSG00000255132	0
ENSG00000255133	0.214815	-0.0415383	3.53055	-0.0117654	0.990613
ENSG00000255134	0
ENSG00000255136	0.360182	0.231958	3.48052	0.0666444	0.946865
ENSG00000255138	0.15534	-0.712577	3.52788	-0.201984	0.839929
ENSG00000255139	6.42084	-0.353165	0.833668	-0.423628	0.671837
ENSG00000255140	0
ENSG00000255141	0
ENSG00000255142	16.8783	-0.164179	0.520284	-0.315558	0.752338
ENSG00000255143	0
ENSG00000255144	0.360182	0.231958	3.48052	0.0666444	0.946865
ENSG00000255145	2.17687	0.457731	1.44555	0.316648	0.75151
ENSG00000255146	0
ENSG00000255147	0
ENSG00000255148	0
ENSG00000255149	0
ENSG00000255151	0
ENSG00000255152	0
ENSG00000255153	14.5574	0.458322	0.611886	0.749031	0.453838
ENSG00000255154	0
ENSG00000255155	0
ENSG00000255156	2.73144	-1.13849	1.4616	-0.778931	0.43602
ENSG00000255157	0.304451	0.932654	3.51148	0.265601	0.790547
ENSG00000255158	1.46758	0.454818	1.72245	0.264053	0.791739
ENSG00000255159	0.0987111	0.627247	3.52622	0.177881	0.858816
ENSG00000255160	1.04879	-1.50868	2.16031	-0.698366	0.484948
ENSG00000255161	0
ENSG00000255162	0
ENSG00000255164	0.357006	-0.0899381	3.48971	-0.0257724	0.979439
ENSG00000255165	4.95347	0.703243	0.98681	0.712643	0.476067
ENSG00000255166	0
ENSG00000255167	0
ENSG00000255168	0
ENSG00000255169	0
ENSG00000255170	0
ENSG00000255171	0
ENSG00000255172	0
ENSG00000255173	1.19741	-0.372892	2.0742	-0.179776	0.857328
ENSG00000255174	0
ENSG00000255175	0
ENSG00000255176	0.653474	2.38099	2.97432	0.800515	0.423413
ENSG00000255177	0.11804	-0.725935	3.5297	-0.205664	0.837053
ENSG00000255178	0
ENSG00000255179	0
ENSG00000255181	0
ENSG00000255183	0
ENSG00000255184	0
ENSG00000255185	1.00344	-0.729363	2.51177	-0.290378	0.771527
ENSG00000255186	0.369265	0.699726	3.50699	0.199523	0.841853
ENSG00000255187	0
ENSG00000255188	0.125156	0.647648	3.52909	0.183517	0.854393
ENSG00000255189	0
ENSG00000255190	0
ENSG00000255191	0
ENSG00000255192	0.389256	0.701346	3.51051	0.199785	0.841649
ENSG00000255193	0
ENSG00000255194	0
ENSG00000255196	0
ENSG00000255199	0
ENSG00000255200	8.35954	0.579235	0.7391	0.783703	0.433214
ENSG00000255201	0.357957	0.0347697	3.49374	0.00995201	0.99206
ENSG00000255202	0
ENSG00000255203	0
ENSG00000255204	0
ENSG00000255205	0
ENSG00000255206	0
ENSG00000255207	0
ENSG00000255208	0
ENSG00000255209	0
ENSG00000255210	0
ENSG00000255211	0
ENSG00000255213	0.361813	-0.207897	3.49152	-0.0595435	0.952519
ENSG00000255214	0
ENSG00000255215	0
ENSG00000255216	0
ENSG00000255217	0
ENSG00000255218	0
ENSG00000255219	0
ENSG00000255220	0.118328	-0.709203	3.52741	-0.201055	0.840656
ENSG00000255221	4.04878	0.299881	1.10856	0.270513	0.786766
ENSG00000255222	2.49778	0.107678	1.26866	0.084876	0.93236
ENSG00000255223	0
ENSG00000255224	10.2155	1.14673	0.679871	1.68669	0.0916626
ENSG00000255225	0
ENSG00000255226	0
ENSG00000255227	0
ENSG00000255229	0
ENSG00000255230	0
ENSG00000255231	0.241853	0.919609	3.50982	0.26201	0.793314
ENSG00000255232	0
ENSG00000255233	0
ENSG00000255234	0.318349	1.53062	3.49868	0.437485	0.66176
ENSG00000255235	0
ENSG00000255236	1.24011	-1.00164	2.00397	-0.49983	0.617195
ENSG00000255237	0.11804	-0.725935	3.5297	-0.205664	0.837053
ENSG00000255238	0
ENSG00000255239	0
ENSG00000255240	18.2327	-0.232831	0.506891	-0.459331	0.645997
ENSG00000255241	0
ENSG00000255242	0
ENSG00000255243	0
ENSG00000255244	0
ENSG00000255245	0
ENSG00000255246	0.152225	0.639697	3.528	0.18132	0.856117
ENSG00000255247	0.239255	-0.0353582	3.49433	-0.0101187	0.991927
ENSG00000255248	0.667645	-0.845689	2.93868	-0.287779	0.773516
ENSG00000255250	0.236656	-1.02246	3.51365	-0.290996	0.771055
ENSG00000255251	0
ENSG00000255252	2.43771	0.662151	1.43068	0.462824	0.643491
ENSG00000255253	0
ENSG00000255254	0
ENSG00000255255	0
ENSG00000255256	0.120927	0.643155	3.52848	0.182275	0.855367
ENSG00000255257	0
ENSG00000255258	0
ENSG00000255259	0
ENSG00000255260	0
ENSG00000255261	0
ENSG00000255262	0.152225	0.639697	3.528	0.18132	0.856117
ENSG00000255265	0
ENSG00000255266	0
ENSG00000255267	0
ENSG00000255268	0
ENSG00000255269	0
ENSG00000255270	0
ENSG00000255271	0
ENSG00000255272	0
ENSG00000255273	0.234143	-1.32868	3.51288	-0.37823	0.705259
ENSG00000255274	0.811076	-0.673821	2.363	-0.285155	0.775525
ENSG00000255275	0
ENSG00000255276	0.966619	-0.723518	2.4105	-0.300153	0.764061
ENSG00000255277	0.116104	-0.705015	3.52681	-0.199902	0.841557
ENSG00000255279	0
ENSG00000255280	0
ENSG00000255281	0
ENSG00000255282	0.652587	-0.225913	2.78818	-0.0810251	0.935422
ENSG00000255283	0
ENSG00000255285	0
ENSG00000255286	0
ENSG00000255287	0
ENSG00000255288	0
ENSG00000255289	0
ENSG00000255291	0.456676	0.981567	3.4933	0.280986	0.778721
ENSG00000255292	0.296133	1.03459	3.49869	0.295707	0.767454
ENSG00000255293	0
ENSG00000255294	0
ENSG00000255295	0
ENSG00000255296	0
ENSG00000255297	0
ENSG00000255298	1.23348	0.358004	2.20322	0.162491	0.870919
ENSG00000255299	10.425	-0.450118	0.644441	-0.698463	0.484888
ENSG00000255300	0
ENSG00000255301	0.601746	0.185797	3.39087	0.0547932	0.956303
ENSG00000255303	0
ENSG00000255304	0
ENSG00000255305	0
ENSG00000255306	4.04547	0.762372	1.13742	0.670263	0.50269
ENSG00000255307	0
ENSG00000255308	2.65404	0.402958	1.39305	0.289263	0.77238
ENSG00000255309	0
ENSG00000255311	0
ENSG00000255312	0
ENSG00000255313	0
ENSG00000255314	0.11804	-0.725935	3.5297	-0.205664	0.837053
ENSG00000255315	0
ENSG00000255316	0
ENSG00000255317	0
ENSG00000255318	8.11319	-0.157825	0.746139	-0.211522	0.83248
ENSG00000255319	0.125156	0.647648	3.52909	0.183517	0.854393
ENSG00000255320	0.727222	0.934027	2.4982	0.37388	0.708494
ENSG00000255321	0
ENSG00000255322	2.78328	2.26242	1.36675	1.65533	0.0978581
ENSG00000255323	0
ENSG00000255325	0.24126	-0.0336679	3.49434	-0.009635	0.992313
ENSG00000255326	0.950465	1.26734	2.22169	0.570439	0.56838
ENSG00000255327	0
ENSG00000255328	8.63152	-0.39037	0.748118	-0.521803	0.601808
ENSG00000255329	0
ENSG00000255330	0
ENSG00000255331	0.250312	0.902747	3.5078	0.257354	0.796905
ENSG00000255332	0
ENSG00000255333	0
ENSG00000255334	0.118328	-0.709203	3.52741	-0.201055	0.840656
ENSG00000255335	0
ENSG00000255336	0
ENSG00000255337	8.4847	0.434165	0.702242	0.618256	0.536407
ENSG00000255338	0
ENSG00000255339	0
ENSG00000255340	0.633561	-1.08765	2.80657	-0.387538	0.698358
ENSG00000255341	0
ENSG00000255342	0.250312	0.902747	3.5078	0.257354	0.796905
ENSG00000255343	0.402538	1.55207	3.49949	0.443512	0.657395
ENSG00000255344	0
ENSG00000255345	0
ENSG00000255346	2.88395	-2.08498	1.38221	-1.50844	0.131442
ENSG00000255347	0.270554	-0.0328311	3.53316	-0.00929229	0.992586
ENSG00000255348	0.492166	1.83184	3.48854	0.525103	0.599512
ENSG00000255349	0
ENSG00000255350	0
ENSG00000255351	0.118328	-0.709203	3.52741	-0.201055	0.840656
ENSG00000255352	0
ENSG00000255353	0
ENSG00000255354	2.18565	-0.603973	1.52898	-0.395016	0.692831
ENSG00000255355	0.232208	-1.01899	3.51363	-0.290011	0.771808
ENSG00000255356	0.0987111	0.627247	3.52622	0.177881	0.858816
ENSG00000255357	0
ENSG00000255358	2.1354	0.407409	1.57072	0.259377	0.795344
ENSG00000255359	0
ENSG00000255360	0
ENSG00000255361	0
ENSG00000255362	0
ENSG00000255363	2.85491	1.7176	1.28758	1.33398	0.182211
ENSG00000255364	0.125156	0.647648	3.52909	0.183517	0.854393
ENSG00000255365	0
ENSG00000255366	0
ENSG00000255367	0.342195	0.708715	3.50783	0.202038	0.839887
ENSG00000255368	0
ENSG00000255369	0.733903	-1.12077	2.50307	-0.447757	0.654328
ENSG00000255370	0
ENSG00000255371	0
ENSG00000255372	0
ENSG00000255374	0.712365	-1.40005	2.6896	-0.520541	0.602687
ENSG00000255375	0
ENSG00000255376	0
ENSG00000255377	0
ENSG00000255378	0
ENSG00000255379	0
ENSG00000255380	0
ENSG00000255381	0.238966	0.00687689	3.52783	0.00194932	0.998445
ENSG00000255382	0
ENSG00000255384	0
ENSG00000255385	0
ENSG00000255386	0
ENSG00000255387	0.853568	-2.19757	2.91042	-0.755069	0.450208
ENSG00000255388	0
ENSG00000255390	0
ENSG00000255391	0
ENSG00000255393	0.118328	-0.709203	3.52741	-0.201055	0.840656
ENSG00000255394	0
ENSG00000255395	0.15534	-0.712577	3.52788	-0.201984	0.839929
ENSG00000255396	0
ENSG00000255397	1.50727	-0.312831	1.68383	-0.185785	0.852613
ENSG00000255399	0
ENSG00000255400	0
ENSG00000255401	0
ENSG00000255402	0
ENSG00000255403	0
ENSG00000255404	0.355359	-0.692348	3.48789	-0.198501	0.842653
ENSG00000255406	0
ENSG00000255408	0.118328	-0.709203	3.52741	-0.201055	0.840656
ENSG00000255409	1.62616	2.38639	1.75063	1.36316	0.172832
ENSG00000255410	0.234143	-1.32868	3.51288	-0.37823	0.705259
ENSG00000255411	0
ENSG00000255413	0
ENSG00000255414	2.47591	-1.06915	1.31798	-0.811207	0.417247
ENSG00000255415	0
ENSG00000255416	0
ENSG00000255417	0
ENSG00000255418	3.2287	0.416226	1.23518	0.336974	0.736136
ENSG00000255419	0
ENSG00000255420	0
ENSG00000255421	0
ENSG00000255422	27.1604	0.7515	0.416644	1.8037	0.0712785
ENSG00000255424	0
ENSG00000255425	7.05706	0.635772	0.97062	0.655017	0.512457
ENSG00000255426	0
ENSG00000255427	0
ENSG00000255428	0
ENSG00000255429	0
ENSG00000255430	0
ENSG00000255431	0
ENSG00000255432	0
ENSG00000255433	0.152225	0.639697	3.528	0.18132	0.856117
ENSG00000255434	0
ENSG00000255435	8.78529	-0.346763	0.76196	-0.455094	0.649042
ENSG00000255436	0
ENSG00000255437	0
ENSG00000255438	5.62432	0.607492	0.917268	0.662284	0.507789
ENSG00000255439	0.352762	0.136651	3.49686	0.0390782	0.968828
ENSG00000255440	0.36701	1.55176	3.50019	0.443336	0.657523
ENSG00000255442	0
ENSG00000255443	5.80675	0.733513	0.982111	0.746874	0.45514
ENSG00000255444	0
ENSG00000255445	0
ENSG00000255446	24.4038	-0.174913	0.432834	-0.40411	0.686132
ENSG00000255447	0
ENSG00000255448	0
ENSG00000255449	3.92941	0.111978	1.13428	0.0987212	0.92136
ENSG00000255450	0
ENSG00000255451	0
ENSG00000255452	0
ENSG00000255454	0
ENSG00000255456	0
ENSG00000255457	0
ENSG00000255458	2.04507	-0.714311	1.75285	-0.407515	0.68363
ENSG00000255459	0.414173	0.381451	3.47504	0.109769	0.912593
ENSG00000255460	0
ENSG00000255461	0
ENSG00000255462	0.0987111	0.627247	3.52622	0.177881	0.858816
ENSG00000255463	0
ENSG00000255464	0
ENSG00000255465	0.214815	-0.0415383	3.53055	-0.0117654	0.990613
ENSG00000255466	0
ENSG00000255467	1.80159	1.69909	1.72197	0.986711	0.323784
ENSG00000255468	10.3343	0.746314	0.665398	1.1216	0.262031
ENSG00000255469	0
ENSG00000255470	0
ENSG00000255471	0.116104	-0.705015	3.52681	-0.199902	0.841557
ENSG00000255472	0
ENSG00000255474	0
ENSG00000255475	0
ENSG00000255476	0
ENSG00000255477	0
ENSG00000255478	0.581231	0.60823	3.11151	0.195477	0.845019
ENSG00000255479	3.60111	-0.579822	1.24796	-0.464616	0.642206
ENSG00000255480	0
ENSG00000255481	0
ENSG00000255482	0
ENSG00000255483	0
ENSG00000255484	0
ENSG00000255485	0
ENSG00000255486	0.304451	0.932654	3.51148	0.265601	0.790547
ENSG00000255487	2.40403	0.45503	1.2886	0.353121	0.723998
ENSG00000255489	0
ENSG00000255490	0
ENSG00000255491	0
ENSG00000255492	0
ENSG00000255493	0
ENSG00000255494	0
ENSG00000255495	4.97969	0.320125	0.962335	0.332655	0.739395
ENSG00000255496	0
ENSG00000255497	0
ENSG00000255498	2.84631	-0.025194	1.29408	-0.0194687	0.984467
ENSG00000255499	0
ENSG00000255500	0
ENSG00000255501	0
ENSG00000255502	0
ENSG00000255503	1.02847	2.23096	2.37586	0.939013	0.347724
ENSG00000255504	0
ENSG00000255505	0
ENSG00000255506	0
ENSG00000255507	4.19763	1.54945	1.10713	1.39952	0.161657
ENSG00000255508	7.37703	-0.242036	0.760786	-0.31814	0.750379
ENSG00000255509	0
ENSG00000255510	0
ENSG00000255511	0
ENSG00000255512	0
ENSG00000255513	0
ENSG00000255514	0
ENSG00000255515	0
ENSG00000255516	0
ENSG00000255518	1.9409	-2.55204	1.72516	-1.47931	0.139057
ENSG00000255519	0
ENSG00000255520	0.567575	-1.44307	3.16703	-0.455655	0.648638
ENSG00000255521	2.23667	-0.718294	1.40436	-0.511476	0.609018
ENSG00000255522	0
ENSG00000255523	0
ENSG00000255524	0.598266	-0.12543	2.88132	-0.0435322	0.965277
ENSG00000255525	0
ENSG00000255526	0.197422	0.939508	3.51333	0.267413	0.789151
ENSG00000255527	0
ENSG00000255528	0
ENSG00000255530	0
ENSG00000255531	0
ENSG00000255532	0
ENSG00000255533	0
ENSG00000255534	0
ENSG00000255535	0
ENSG00000255536	0
ENSG00000255537	0
ENSG00000255538	0
ENSG00000255539	0.273152	1.25416	3.51286	0.35702	0.721076
ENSG00000255540	0
ENSG00000255541	0.463122	1.23246	3.1658	0.389303	0.697052
ENSG00000255542	0
ENSG00000255543	0
ENSG00000255544	0
ENSG00000255545	0
ENSG00000255546	0
ENSG00000255547	0.273668	-1.32162	3.51179	-0.376338	0.706665
ENSG00000255548	0
ENSG00000255549	1.67254	0.154443	1.73811	0.0888566	0.929196
ENSG00000255550	0
ENSG00000255551	0
ENSG00000255552	0.118328	-0.709203	3.52741	-0.201055	0.840656
ENSG00000255553	0
ENSG00000255554	0.0987111	0.627247	3.52622	0.177881	0.858816
ENSG00000255555	0
ENSG00000255556	0
ENSG00000255557	0
ENSG00000255558	0
ENSG00000255559	7.93585	0.332384	0.781768	0.42517	0.670713
ENSG00000255560	0
ENSG00000255562	0.243484	-0.0607065	3.52943	-0.0172001	0.986277
ENSG00000255563	0
ENSG00000255565	0
ENSG00000255566	0
ENSG00000255568	0.11804	-0.725935	3.5297	-0.205664	0.837053
ENSG00000255569	0
ENSG00000255571	8.65184	-0.345347	0.742466	-0.465135	0.641835
ENSG00000255572	0.216751	-0.0417212	3.49435	-0.0119396	0.990474
ENSG00000255575	0
ENSG00000255580	0
ENSG00000255581	3.8258	1.12665	1.13412	0.99341	0.32051
ENSG00000255582	0
ENSG00000255583	0
ENSG00000255585	0
ENSG00000255591	0
ENSG00000255594	0
ENSG00000255595	0
ENSG00000255599	0.236079	-0.959579	3.50589	-0.273704	0.784312
ENSG00000255605	0.223867	1.24865	3.51181	0.355556	0.722173
ENSG00000255606	0
ENSG00000255608	0
ENSG00000255618	0
ENSG00000255619	0
ENSG00000255621	1.0632	-0.814633	2.05732	-0.395969	0.692128
ENSG00000255622	0
ENSG00000255624	12.5736	-0.933313	0.606946	-1.53772	0.124117
ENSG00000255627	0
ENSG00000255628	0
ENSG00000255629	0.11804	-0.725935	3.5297	-0.205664	0.837053
ENSG00000255633	0.120927	0.643155	3.52848	0.182275	0.855367
ENSG00000255637	0
ENSG00000255638	0
ENSG00000255639	0
ENSG00000255641	0
ENSG00000255642	9.0358	0.252875	0.70999	0.356167	0.721715
ENSG00000255644	0
ENSG00000255647	1.36615	0.633682	1.8623	0.340268	0.733655
ENSG00000255648	0
ENSG00000255649	0
ENSG00000255650	0
ENSG00000255651	1.0307	0.0722857	2.15604	0.0335271	0.973254
ENSG00000255652	0.873712	0.681091	2.33433	0.291771	0.770462
ENSG00000255653	0
ENSG00000255655	0.821421	-1.81966	2.74797	-0.662184	0.507853
ENSG00000255660	0
ENSG00000255663	0.116104	-0.705015	3.52681	-0.199902	0.841557
ENSG00000255664	0
ENSG00000255666	0.0987111	0.627247	3.52622	0.177881	0.858816
ENSG00000255669	3.02922	-1.14999	1.2559	-0.915672	0.359839
ENSG00000255670	1.74215	-0.388351	1.66927	-0.232647	0.816035
ENSG00000255671	0
ENSG00000255672	0
ENSG00000255674	0
ENSG00000255679	0
ENSG00000255680	8.85315	-0.46413	0.868825	-0.534205	0.5932
ENSG00000255681	0
ENSG00000255686	0.11804	-0.725935	3.5297	-0.205664	0.837053
ENSG00000255689	0
ENSG00000255690	0
ENSG00000255692	0.120927	0.643155	3.52848	0.182275	0.855367
ENSG00000255693	0
ENSG00000255700	0
ENSG00000255701	0
ENSG00000255703	0
ENSG00000255704	0
ENSG00000255707	0
ENSG00000255710	3.33856	-0.934686	1.11821	-0.835874	0.403226
ENSG00000255713	0
ENSG00000255714	0
ENSG00000255723	0.60472	-1.08383	3.12072	-0.347301	0.728365
ENSG00000255725	0.680566	1.09458	2.97523	0.367897	0.71295
ENSG00000255726	0
ENSG00000255727	0.116104	-0.705015	3.52681	-0.199902	0.841557
ENSG00000255729	0
ENSG00000255730	0
ENSG00000255733	0.118328	-0.709203	3.52741	-0.201055	0.840656
ENSG00000255734	0.116104	-0.705015	3.52681	-0.199902	0.841557
ENSG00000255735	0
ENSG00000255737	6.94241	0.757842	0.837321	0.905079	0.365424
ENSG00000255740	0
ENSG00000255741	0
ENSG00000255743	0
ENSG00000255745	0
ENSG00000255746	0
ENSG00000255748	0
ENSG00000255749	0
ENSG00000255750	0.276267	-0.0499424	3.53188	-0.0141404	0.988718
ENSG00000255752	0
ENSG00000255753	0.360182	0.231958	3.48052	0.0666444	0.946865
ENSG00000255757	0
ENSG00000255760	2.85109	-0.987252	1.4217	-0.694414	0.487422
ENSG00000255763	0
ENSG00000255767	0
ENSG00000255769	0.270554	-0.0328311	3.53316	-0.00929229	0.992586
ENSG00000255772	0
ENSG00000255774	0
ENSG00000255775	0.116104	-0.705015	3.52681	-0.199902	0.841557
ENSG00000255776	0.788674	0.40011	2.55631	0.156519	0.875624
ENSG00000255778	0
ENSG00000255780	0
ENSG00000255782	0
ENSG00000255783	0
ENSG00000255786	0
ENSG00000255790	0.152225	0.639697	3.528	0.18132	0.856117
ENSG00000255794	0
ENSG00000255798	0.120927	0.643155	3.52848	0.182275	0.855367
ENSG00000255800	1.15049	-1.45634	1.99203	-0.731083	0.464728
ENSG00000255801	0
ENSG00000255804	0
ENSG00000255807	0
ENSG00000255808	0
ENSG00000255811	0
ENSG00000255813	0
ENSG00000255814	0
ENSG00000255815	0.234432	-1.31614	3.51083	-0.37488	0.70775
ENSG00000255817	0
ENSG00000255819	9.7736	-0.359544	0.715722	-0.502351	0.615421
ENSG00000255823	4.92138	-0.129538	0.977021	-0.132584	0.894522
ENSG00000255824	0
ENSG00000255825	0
ENSG00000255829	0.125156	0.647648	3.52909	0.183517	0.854393
ENSG00000255830	0
ENSG00000255831	0
ENSG00000255835	0
ENSG00000255836	4.61873	-0.29399	0.986097	-0.298135	0.7656
ENSG00000255837	10.1088	-0.147777	0.729172	-0.202665	0.839397
ENSG00000255838	0
ENSG00000255839	0
ENSG00000255840	0
ENSG00000255843	0.50536	0.636429	3.33875	0.190619	0.848824
ENSG00000255845	0
ENSG00000255847	21.0881	-0.311924	0.468764	-0.665417	0.505784
ENSG00000255850	0.604633	1.01153	3.47616	0.290991	0.771059
ENSG00000255851	0
ENSG00000255853	0
ENSG00000255854	0
ENSG00000255855	0
ENSG00000255856	15.5088	0.103804	0.542961	0.191182	0.848383
ENSG00000255858	0
ENSG00000255860	0.125156	0.647648	3.52909	0.183517	0.854393
ENSG00000255863	0
ENSG00000255864	0
ENSG00000255866	0
ENSG00000255867	1.85716	-0.871124	1.6293	-0.534662	0.592884
ENSG00000255870	0
ENSG00000255871	0
ENSG00000255872	1.15735	0.524929	1.87058	0.280623	0.779
ENSG00000255874	0.591438	-1.61508	2.88295	-0.560217	0.575331
ENSG00000255875	0.626514	-1.83461	2.826	-0.649188	0.516217
ENSG00000255882	3.07601	-1.95939	1.27752	-1.53374	0.125093
ENSG00000255883	0.45407	-0.0397492	3.20756	-0.0123923	0.990113
ENSG00000255885	0
ENSG00000255886	0.125156	0.647648	3.52909	0.183517	0.854393
ENSG00000255892	0
ENSG00000255893	8.71854	-0.916093	0.728225	-1.25798	0.208399
ENSG00000255899	0
ENSG00000255900	0
ENSG00000255902	0
ENSG00000255903	0
ENSG00000255905	0
ENSG00000255909	0
ENSG00000255910	0
ENSG00000255913	0
ENSG00000255915	0
ENSG00000255916	0.15534	-0.712577	3.52788	-0.201984	0.839929
ENSG00000255919	0
ENSG00000255920	1.56555	-0.906699	1.66733	-0.543804	0.586576
ENSG00000255921	2.37421	1.9268	1.63395	1.17923	0.238308
ENSG00000255923	0
ENSG00000255927	0
ENSG00000255928	0
ENSG00000255931	0
ENSG00000255933	0
ENSG00000255940	0
ENSG00000255944	0
ENSG00000255945	0
ENSG00000255946	0.223867	1.24865	3.51181	0.355556	0.722173
ENSG00000255947	0
ENSG00000255949	6.42283	2.7115	0.984637	2.75381	0.00589062
ENSG00000255951	0
ENSG00000255958	0.354985	-1.0732	3.495	-0.307066	0.758793
ENSG00000255959	5.65794	-0.24549	0.999809	-0.245537	0.806041
ENSG00000255960	0
ENSG00000255963	0
ENSG00000255964	0.0987111	0.627247	3.52622	0.177881	0.858816
ENSG00000255965	0
ENSG00000255966	5.64363	-0.221255	0.90421	-0.244694	0.806693
ENSG00000255967	0.718624	1.33232	2.85872	0.466054	0.641177
ENSG00000255968	0
ENSG00000255970	0
ENSG00000255972	0
ENSG00000255973	0
ENSG00000255974	0.273152	1.25416	3.51286	0.35702	0.721076
ENSG00000255976	0
ENSG00000255977	0.700161	1.15969	2.93924	0.394555	0.693171
ENSG00000255980	0
ENSG00000255982	0
ENSG00000255983	0
ENSG00000255986	0.232208	-1.01899	3.51363	-0.290011	0.771808
ENSG00000255987	8.95575	-0.393772	0.720627	-0.54643	0.584771
ENSG00000255988	0
ENSG00000255990	0
ENSG00000255991	0
ENSG00000255992	3.5957	-0.0348096	1.07609	-0.0323484	0.974194
ENSG00000255993	0.24126	-0.0336679	3.49434	-0.009635	0.992313
ENSG00000255994	0.120927	0.643155	3.52848	0.182275	0.855367
ENSG00000255995	0
ENSG00000255996	0
ENSG00000255998	0
ENSG00000256001	0.296133	1.03459	3.49869	0.295707	0.767454
ENSG00000256004	0
ENSG00000256005	0
ENSG00000256006	12.5093	1.4795	0.652193	2.2685	0.0232986
ENSG00000256007	7.16696	1.00184	0.894058	1.12056	0.262476
ENSG00000256008	0
ENSG00000256011	0.0987111	0.627247	3.52622	0.177881	0.858816
ENSG00000256013	0.313526	0.100287	3.49958	0.0286569	0.977138
ENSG00000256014	0
ENSG00000256018	3.09914	0.161991	1.17518	0.137844	0.890364
ENSG00000256019	0.120927	0.643155	3.52848	0.182275	0.855367
ENSG00000256020	0.246083	1.26007	3.51383	0.358602	0.719893
ENSG00000256021	0
ENSG00000256022	0
ENSG00000256024	0
ENSG00000256025	0
ENSG00000256028	0.362187	0.633025	3.48938	0.181415	0.856042
ENSG00000256029	0
ENSG00000256030	3.63426	1.13211	1.10319	1.02622	0.30479
ENSG00000256031	0
ENSG00000256034	9.77131	-0.00391384	0.656268	-0.00596378	0.995242
ENSG00000256035	0
ENSG00000256037	0.406276	0.615415	3.48727	0.176475	0.859921
ENSG00000256039	1.64609	-0.632861	1.72387	-0.367116	0.713532
ENSG00000256040	0
ENSG00000256041	0
ENSG00000256044	0
ENSG00000256045	0
ENSG00000256049	3.08909	-1.14824	1.31381	-0.873976	0.382131
ENSG00000256050	1.10942	0.599193	2.10942	0.284056	0.776367
ENSG00000256056	0
ENSG00000256061	3.68284	0.0663094	1.15158	0.0575814	0.954082
ENSG00000256062	0
ENSG00000256064	0
ENSG00000256066	0
ENSG00000256069	0.118328	-0.709203	3.52741	-0.201055	0.840656
ENSG00000256070	0
ENSG00000256071	0
ENSG00000256072	1.91566	2.88216	1.86534	1.54512	0.122318
ENSG00000256075	0
ENSG00000256077	0
ENSG00000256079	0.250936	1.24267	3.51084	0.353952	0.723375
ENSG00000256081	0
ENSG00000256083	0
ENSG00000256084	0.197422	0.939508	3.51333	0.267413	0.789151
ENSG00000256085	0
ENSG00000256091	0
ENSG00000256093	0.15534	-0.712577	3.52788	-0.201984	0.839929
ENSG00000256097	0
ENSG00000256098	0
ENSG00000256100	0
ENSG00000256101	0.125156	0.647648	3.52909	0.183517	0.854393
ENSG00000256103	0.125156	0.647648	3.52909	0.183517	0.854393
ENSG00000256108	0
ENSG00000256115	0
ENSG00000256116	10.2233	-0.0303793	0.790659	-0.0384227	0.969351
ENSG00000256120	0
ENSG00000256121	0
ENSG00000256122	0
ENSG00000256124	0
ENSG00000256125	0
ENSG00000256128	0.493017	-0.0551444	3.11425	-0.0177071	0.985873
ENSG00000256134	0
ENSG00000256136	0
ENSG00000256137	0
ENSG00000256138	0
ENSG00000256139	7.39346	0.230793	0.755473	0.305495	0.75999
ENSG00000256142	0
ENSG00000256143	3.70228	2.66759	1.32332	2.01583	0.043818
ENSG00000256146	0
ENSG00000256148	0.850162	1.02865	2.69991	0.380994	0.703208
ENSG00000256149	0
ENSG00000256150	3.18285	0.651741	1.14327	0.570068	0.568631
ENSG00000256151	1.45437	0.363715	1.71868	0.211625	0.832399
ENSG00000256152	2.53485	-0.971187	1.36584	-0.711052	0.477052
ENSG00000256155	0.116104	-0.705015	3.52681	-0.199902	0.841557
ENSG00000256157	0
ENSG00000256159	0
ENSG00000256162	0
ENSG00000256164	2.98678	0.120395	1.19175	0.101023	0.919532
ENSG00000256166	0
ENSG00000256167	1.18701	0.730391	1.96829	0.371079	0.710578
ENSG00000256171	0
ENSG00000256172	0
ENSG00000256176	0
ENSG00000256178	0
ENSG00000256181	0
ENSG00000256182	0
ENSG00000256186	0
ENSG00000256188	0.847783	-1.47509	2.21256	-0.666688	0.504971
ENSG00000256189	0.335742	0.687436	3.50911	0.1959	0.844688
ENSG00000256192	0
ENSG00000256193	0
ENSG00000256195	0
ENSG00000256196	0
ENSG00000256197	0.31068	-1.00966	3.51191	-0.287496	0.773732
ENSG00000256199	0
ENSG00000256204	1.36416	3.06234	1.98755	1.54076	0.123374
ENSG00000256206	0
ENSG00000256209	1.42595	0.0793652	2.15909	0.0367585	0.970678
ENSG00000256210	5.45974	-0.201583	0.923176	-0.218358	0.82715
ENSG00000256211	0
ENSG00000256212	0
ENSG00000256218	0
ENSG00000256220	0
ENSG00000256221	0
ENSG00000256222	0.217039	-0.0463577	3.53123	-0.0131279	0.989526
ENSG00000256225	0
ENSG00000256226	0
ENSG00000256232	1.02694	-0.615428	2.27425	-0.270607	0.786693
ENSG00000256234	4.11322	-0.549627	1.02666	-0.535356	0.592403
ENSG00000256235	0.152225	0.639697	3.528	0.18132	0.856117
ENSG00000256237	0
ENSG00000256238	14.9179	0.340067	0.556516	0.611064	0.541157
ENSG00000256239	0
ENSG00000256240	0
ENSG00000256243	0.118328	-0.709203	3.52741	-0.201055	0.840656
ENSG00000256248	0
ENSG00000256249	0.491573	0.380873	3.47343	0.109653	0.912684
ENSG00000256250	0
ENSG00000256252	0
ENSG00000256254	0
ENSG00000256256	0
ENSG00000256257	0
ENSG00000256258	0
ENSG00000256259	0
ENSG00000256261	0
ENSG00000256263	2.39257	0.267582	1.37437	0.194694	0.845632
ENSG00000256268	1.61691	1.05745	1.75382	0.602943	0.546547
ENSG00000256273	0
ENSG00000256274	0.236656	-1.02246	3.51365	-0.290996	0.771055
ENSG00000256276	0.31068	-1.00966	3.51191	-0.287496	0.773732
ENSG00000256278	1.18809	-1.84245	2.38695	-0.771885	0.440183
ENSG00000256280	6.15585	-0.494909	0.898702	-0.550692	0.581845
ENSG00000256281	0
ENSG00000256282	0
ENSG00000256283	0
ENSG00000256285	0
ENSG00000256286	0.0987111	0.627247	3.52622	0.177881	0.858816
ENSG00000256287	0
ENSG00000256288	0
ENSG00000256292	0
ENSG00000256293	0.48508	-0.0340856	3.13258	-0.010881	0.991318
ENSG00000256295	0
ENSG00000256298	0
ENSG00000256299	4.20099	0.181763	1.05558	0.172193	0.863286
ENSG00000256301	0
ENSG00000256304	3.46375	0.116157	1.23443	0.0940972	0.925032
ENSG00000256305	0
ENSG00000256306	0
ENSG00000256309	0
ENSG00000256310	0
ENSG00000256311	0
ENSG00000256312	0.675355	0.875161	2.93302	0.298383	0.765411
ENSG00000256314	0
ENSG00000256315	0
ENSG00000256316	3.14026	2.06246	1.38333	1.49093	0.135979
ENSG00000256321	0
ENSG00000256323	4.56752	-1.14173	0.982922	-1.16156	0.245413
ENSG00000256325	1.21451	-1.09499	2.04863	-0.534496	0.592998
ENSG00000256331	1.79519	-0.74662	1.76075	-0.424036	0.67154
ENSG00000256338	5.56209	-0.0793322	0.884233	-0.0897187	0.928511
ENSG00000256339	0
ENSG00000256340	1.39969	0.392978	1.83859	0.213739	0.830751
ENSG00000256341	1.80492	-0.0370598	1.65498	-0.0223928	0.982135
ENSG00000256342	0.250312	0.902747	3.5078	0.257354	0.796905
ENSG00000256343	0
ENSG00000256344	0
ENSG00000256346	0
ENSG00000256347	3.23139	-0.38367	1.14082	-0.336312	0.736636
ENSG00000256349	0.125156	0.647648	3.52909	0.183517	0.854393
ENSG00000256350	0.0987111	0.627247	3.52622	0.177881	0.858816
ENSG00000256351	0.335742	0.687436	3.50911	0.1959	0.844688
ENSG00000256352	0
ENSG00000256353	0
ENSG00000256354	0
ENSG00000256355	0
ENSG00000256356	1.3571	-0.573877	1.93643	-0.296357	0.766957
ENSG00000256357	0
ENSG00000256358	0.15534	-0.712577	3.52788	-0.201984	0.839929
ENSG00000256360	6.2486	0.494308	0.842428	0.586766	0.557361
ENSG00000256361	2.18622	1.37772	1.56835	0.878455	0.379697
ENSG00000256362	0
ENSG00000256364	12.67	-0.0685721	0.599699	-0.114344	0.908965
ENSG00000256371	0
ENSG00000256372	0
ENSG00000256373	0.116104	-0.705015	3.52681	-0.199902	0.841557
ENSG00000256374	0
ENSG00000256377	0
ENSG00000256378	0
ENSG00000256379	7.87952	0.177299	0.782149	0.226682	0.820671
ENSG00000256381	0
ENSG00000256383	22.8803	-0.617478	0.442791	-1.39451	0.163163
ENSG00000256385	0
ENSG00000256386	0
ENSG00000256389	0
ENSG00000256390	0
ENSG00000256391	0
ENSG00000256394	0
ENSG00000256399	0
ENSG00000256400	0
ENSG00000256403	0
ENSG00000256404	0
ENSG00000256407	0.398536	-0.84631	3.5051	-0.241451	0.809205
ENSG00000256417	0
ENSG00000256420	0
ENSG00000256422	0
ENSG00000256424	0
ENSG00000256425	0
ENSG00000256427	2.78882	-0.359874	1.32487	-0.27163	0.785907
ENSG00000256433	16.0427	-0.354725	0.533424	-0.664997	0.506053
ENSG00000256436	5.78757	0.0145147	0.972121	0.0149309	0.988087
ENSG00000256439	0
ENSG00000256440	0
ENSG00000256441	0
ENSG00000256442	1.05748	0.551611	2.06789	0.266751	0.789661
ENSG00000256443	0
ENSG00000256450	0
ENSG00000256452	0
ENSG00000256456	0
ENSG00000256458	1.8569	1.32672	1.67878	0.790292	0.429357
ENSG00000256462	0
ENSG00000256463	0.375469	0.948375	3.49043	0.271707	0.785847
ENSG00000256464	3.02691	0.0219559	1.14916	0.019106	0.984757
ENSG00000256465	0
ENSG00000256466	0
ENSG00000256469	0.120927	0.643155	3.52848	0.182275	0.855367
ENSG00000256473	0
ENSG00000256474	0
ENSG00000256480	0
ENSG00000256481	0
ENSG00000256482	2.11009	-0.537468	1.38919	-0.386893	0.698835
ENSG00000256484	0
ENSG00000256490	0
ENSG00000256492	0
ENSG00000256494	0.241853	0.919609	3.50982	0.26201	0.793314
ENSG00000256496	0
ENSG00000256498	0
ENSG00000256499	0
ENSG00000256500	0
ENSG00000256502	0
ENSG00000256504	0.304451	0.932654	3.51148	0.265601	0.790547
ENSG00000256508	0.280496	-0.0656305	3.52983	-0.0185931	0.985166
ENSG00000256512	0.239255	-0.0353582	3.49433	-0.0101187	0.991927
ENSG00000256513	0
ENSG00000256514	0
ENSG00000256515	7.77001	0.922038	0.945378	0.975311	0.329406
ENSG00000256518	0
ENSG00000256521	0
ENSG00000256527	0
ENSG00000256528	0
ENSG00000256530	0.439275	1.811	3.48726	0.519319	0.603539
ENSG00000256533	0.116104	-0.705015	3.52681	-0.199902	0.841557
ENSG00000256538	0.945426	-0.298727	2.35951	-0.126605	0.899253
ENSG00000256540	0.276267	-0.0499424	3.53188	-0.0141404	0.988718
ENSG00000256542	0
ENSG00000256545	0
ENSG00000256546	9.61832	0.458056	0.705065	0.649664	0.515909
ENSG00000256551	0
ENSG00000256552	1.35175	-1.8712	2.11647	-0.884115	0.376634
ENSG00000256553	0
ENSG00000256557	0
ENSG00000256560	0
ENSG00000256563	0
ENSG00000256564	0.479564	-1.16957	3.40918	-0.343065	0.731549
ENSG00000256566	0.315462	0.226909	3.48154	0.0651751	0.948035
ENSG00000256568	1.51931	0.862878	1.97305	0.437331	0.661871
ENSG00000256569	1.22262	0.411285	2.09156	0.19664	0.844109
ENSG00000256571	0.0987111	0.627247	3.52622	0.177881	0.858816
ENSG00000256574	0.480515	-0.031147	3.10306	-0.0100375	0.991991
ENSG00000256576	28.8567	0.0361904	0.415983	0.0869996	0.930672
ENSG00000256577	0
ENSG00000256579	0
ENSG00000256581	0.223867	1.24865	3.51181	0.355556	0.722173
ENSG00000256582	0.456005	-0.040772	3.16602	-0.012878	0.989725
ENSG00000256586	0
ENSG00000256588	0.467687	0.872614	3.41079	0.255839	0.798075
ENSG00000256589	0
ENSG00000256590	0
ENSG00000256591	7.16879	-0.205095	0.769025	-0.266695	0.789704
ENSG00000256596	0.120927	0.643155	3.52848	0.182275	0.855367
ENSG00000256597	0
ENSG00000256599	0
ENSG00000256603	1.79383	0.693595	1.67123	0.415021	0.678127
ENSG00000256604	20.6792	0.484297	0.464372	1.04291	0.296991
ENSG00000256609	0
ENSG00000256612	12.9264	0.434422	0.679764	0.639079	0.522772
ENSG00000256614	0.116104	-0.705015	3.52681	-0.199902	0.841557
ENSG00000256615	0
ENSG00000256616	0.152225	0.639697	3.528	0.18132	0.856117
ENSG00000256618	4.08102	0.630564	1.1721	0.53798	0.590591
ENSG00000256619	0
ENSG00000256625	6.46161	-0.64344	0.864145	-0.744597	0.456515
ENSG00000256626	0
ENSG00000256627	0
ENSG00000256629	0
ENSG00000256630	0
ENSG00000256631	0
ENSG00000256632	0
ENSG00000256633	8.41211	0.171315	0.748476	0.228885	0.818959
ENSG00000256637	0
ENSG00000256640	0
ENSG00000256642	0
ENSG00000256643	0
ENSG00000256646	0.116104	-0.705015	3.52681	-0.199902	0.841557
ENSG00000256650	0
ENSG00000256651	1.08355	-0.412015	2.05131	-0.200855	0.840812
ENSG00000256654	0
ENSG00000256655	0
ENSG00000256657	0
ENSG00000256658	0.840439	-0.251293	2.23285	-0.112544	0.910392
ENSG00000256659	0
ENSG00000256661	0.270265	0.00883843	3.52798	0.00250524	0.998001
ENSG00000256664	0
ENSG00000256670	0
ENSG00000256671	0
ENSG00000256672	0.534547	0.654808	3.26611	0.200485	0.841101
ENSG00000256674	0
ENSG00000256678	0
ENSG00000256681	0.250312	0.902747	3.5078	0.257354	0.796905
ENSG00000256682	1.71989	-0.17271	1.75592	-0.0983586	0.921648
ENSG00000256684	0
ENSG00000256686	0
ENSG00000256690	9.12786	0.624417	0.707413	0.882676	0.377411
ENSG00000256691	0
ENSG00000256692	0
ENSG00000256694	0.31068	-1.00966	3.51191	-0.287496	0.773732
ENSG00000256695	0
ENSG00000256699	0
ENSG00000256704	0
ENSG00000256705	0
ENSG00000256706	6.19419	-0.757228	0.90795	-0.833997	0.404283
ENSG00000256708	0
ENSG00000256709	0.118328	-0.709203	3.52741	-0.201055	0.840656
ENSG00000256712	4.78838	0.475175	1.04107	0.456428	0.648082
ENSG00000256713	0
ENSG00000256714	0.125156	0.647648	3.52909	0.183517	0.854393
ENSG00000256715	0
ENSG00000256717	0
ENSG00000256720	1.20843	0.933838	1.96319	0.475674	0.634307
ENSG00000256721	0
ENSG00000256723	0
ENSG00000256725	0
ENSG00000256731	0
ENSG00000256732	0
ENSG00000256733	0
ENSG00000256734	0
ENSG00000256737	0.125156	0.647648	3.52909	0.183517	0.854393
ENSG00000256739	0
ENSG00000256742	20.1764	0.285802	0.479246	0.596358	0.550936
ENSG00000256745	14.3913	0.367015	0.557997	0.657737	0.510707
ENSG00000256746	0
ENSG00000256747	1.96293	1.63527	1.77592	0.920803	0.357153
ENSG00000256748	0
ENSG00000256750	0
ENSG00000256752	0
ENSG00000256756	0
ENSG00000256757	0
ENSG00000256761	0
ENSG00000256762	0
ENSG00000256763	0.15534	-0.712577	3.52788	-0.201984	0.839929
ENSG00000256769	0
ENSG00000256774	0
ENSG00000256777	0
ENSG00000256779	0.243484	-0.0607065	3.52943	-0.0172001	0.986277
ENSG00000256783	0
ENSG00000256786	0
ENSG00000256789	0.394079	1.5469	3.49923	0.44207	0.658438
ENSG00000256790	0
ENSG00000256797	16.8699	-0.749403	0.566061	-1.32389	0.185539
ENSG00000256799	0.234143	-1.32868	3.51288	-0.37823	0.705259
ENSG00000256802	0
ENSG00000256803	0.125156	0.647648	3.52909	0.183517	0.854393
ENSG00000256804	0.243484	-0.0607065	3.52943	-0.0172001	0.986277
ENSG00000256806	0
ENSG00000256810	0
ENSG00000256811	1.09305	-0.891582	2.12758	-0.419059	0.675173
ENSG00000256812	4.08874	0.0456366	0.990637	0.0460679	0.963256
ENSG00000256813	0.574622	0.232397	3.14282	0.0739455	0.941054
ENSG00000256814	0
ENSG00000256815	0
ENSG00000256817	1.0405	0.679615	2.20762	0.30785	0.758197
ENSG00000256818	0
ENSG00000256822	0
ENSG00000256824	0
ENSG00000256825	0
ENSG00000256826	5.16346	0.808672	0.975945	0.828605	0.407328
ENSG00000256827	0
ENSG00000256835	0
ENSG00000256837	0
ENSG00000256840	0
ENSG00000256843	0
ENSG00000256844	0.152225	0.639697	3.528	0.18132	0.856117
ENSG00000256845	0.11804	-0.725935	3.5297	-0.205664	0.837053
ENSG00000256847	0
ENSG00000256849	0.42249	0.132863	3.48903	0.0380803	0.969624
ENSG00000256851	0
ENSG00000256852	0
ENSG00000256861	0
ENSG00000256862	0
ENSG00000256863	0
ENSG00000256868	0
ENSG00000256870	0
ENSG00000256873	0
ENSG00000256874	0
ENSG00000256875	0
ENSG00000256878	0
ENSG00000256879	0.116104	-0.705015	3.52681	-0.199902	0.841557
ENSG00000256882	0
ENSG00000256884	0
ENSG00000256885	2.14618	1.11865	1.4628	0.764732	0.444431
ENSG00000256888	0
ENSG00000256889	0
ENSG00000256892	0
ENSG00000256894	1.32941	2.68229	1.96831	1.36274	0.172965
ENSG00000256896	0
ENSG00000256897	0
ENSG00000256898	1.82012	-0.295604	1.55547	-0.190042	0.849276
ENSG00000256902	0.970934	-0.871222	1.99714	-0.436234	0.662667
ENSG00000256904	0
ENSG00000256905	1.12442	0.55792	2.02768	0.275152	0.7832
ENSG00000256906	0
ENSG00000256912	0.0987111	0.627247	3.52622	0.177881	0.858816
ENSG00000256913	1.57114	-0.825713	1.65801	-0.498016	0.618473
ENSG00000256915	0.125156	0.647648	3.52909	0.183517	0.854393
ENSG00000256916	0
ENSG00000256917	0
ENSG00000256920	0
ENSG00000256922	0.118328	-0.709203	3.52741	-0.201055	0.840656
ENSG00000256923	0.118328	-0.709203	3.52741	-0.201055	0.840656
ENSG00000256925	0
ENSG00000256927	0
ENSG00000256928	5.89026	1.59612	0.991197	1.61029	0.107334
ENSG00000256929	0
ENSG00000256937	1.38321	-1.42594	1.92946	-0.739037	0.459884
ENSG00000256940	10.6251	-0.906847	0.669106	-1.35531	0.175318
ENSG00000256943	0
ENSG00000256944	0.152225	0.639697	3.528	0.18132	0.856117
ENSG00000256947	0
ENSG00000256948	15.1085	0.340369	0.617799	0.550938	0.581676
ENSG00000256950	1.65853	-2.1078	1.75893	-1.19834	0.230785
ENSG00000256951	0
ENSG00000256953	0
ENSG00000256955	1.30148	-1.31484	1.93514	-0.679455	0.496849
ENSG00000256963	0
ENSG00000256966	0.217039	-0.0463577	3.53123	-0.0131279	0.989526
ENSG00000256967	0.918197	-0.427673	2.45867	-0.173945	0.861909
ENSG00000256968	1.73501	0.776876	1.63424	0.475373	0.634521
ENSG00000256969	0
ENSG00000256971	0.118328	-0.709203	3.52741	-0.201055	0.840656
ENSG00000256972	0
ENSG00000256973	5.43277	-0.919063	0.936993	-0.980864	0.32666
ENSG00000256974	0
ENSG00000256975	0.125156	0.647648	3.52909	0.183517	0.854393
ENSG00000256977	0
ENSG00000256980	0.241853	0.919609	3.50982	0.26201	0.793314
ENSG00000256981	1.95779	-0.691377	1.43289	-0.482506	0.629446
ENSG00000256982	1.31896	0.783171	1.86817	0.419219	0.675056
ENSG00000256984	0
ENSG00000256986	0
ENSG00000256987	0
ENSG00000256988	0.877295	1.12477	2.30806	0.487322	0.62603
ENSG00000256989	0
ENSG00000256994	0
ENSG00000256995	0
ENSG00000257000	0.780362	0.429408	2.78841	0.153997	0.877612
ENSG00000257002	0
ENSG00000257004	0
ENSG00000257005	0
ENSG00000257008	1.33141	1.09716	1.99278	0.550568	0.58193
ENSG00000257009	0
ENSG00000257010	0
ENSG00000257012	0
ENSG00000257016	1.15155	0.101428	2.17572	0.0466183	0.962817
ENSG00000257019	0.11804	-0.725935	3.5297	-0.205664	0.837053
ENSG00000257021	0
ENSG00000257022	0
ENSG00000257023	0.217039	-0.0463577	3.53123	-0.0131279	0.989526
ENSG00000257025	0
ENSG00000257026	0
ENSG00000257028	0
ENSG00000257033	0
ENSG00000257034	0
ENSG00000257035	0.125156	0.647648	3.52909	0.183517	0.854393
ENSG00000257037	0
ENSG00000257038	7.03404	-0.649301	0.901516	-0.720232	0.471382
ENSG00000257040	0.11804	-0.725935	3.5297	-0.205664	0.837053
ENSG00000257042	0
ENSG00000257043	0.555387	1.71502	3.48383	0.49228	0.622521
ENSG00000257045	0
ENSG00000257046	0
ENSG00000257048	0
ENSG00000257052	3.4351	-0.248624	1.2057	-0.206208	0.836629
ENSG00000257053	0.11804	-0.725935	3.5297	-0.205664	0.837053
ENSG00000257056	0
ENSG00000257057	0
ENSG00000257058	1.54904	2.8383	2.06342	1.37553	0.168967
ENSG00000257060	0
ENSG00000257061	0
ENSG00000257062	0
ENSG00000257065	0.116104	-0.705015	3.52681	-0.199902	0.841557
ENSG00000257067	0
ENSG00000257069	0.15534	-0.712577	3.52788	-0.201984	0.839929
ENSG00000257070	0.152225	0.639697	3.528	0.18132	0.856117
ENSG00000257073	0
ENSG00000257074	0.699936	-0.345776	2.7171	-0.127259	0.898735
ENSG00000257075	0
ENSG00000257078	0
ENSG00000257083	0.0987111	0.627247	3.52622	0.177881	0.858816
ENSG00000257084	0.357294	-0.713163	3.49071	-0.204303	0.838116
ENSG00000257087	0.398824	-0.827728	3.5033	-0.236271	0.813222
ENSG00000257088	0
ENSG00000257094	0.67853	1.32703	2.91884	0.454644	0.649365
ENSG00000257095	0
ENSG00000257096	0
ENSG00000257097	0
ENSG00000257101	0
ENSG00000257105	0
ENSG00000257109	0.0987111	0.627247	3.52622	0.177881	0.858816
ENSG00000257110	2.6203	0.375918	1.50177	0.250317	0.802342
ENSG00000257113	0
ENSG00000257114	0
ENSG00000257115	0
ENSG00000257119	0
ENSG00000257120	0
ENSG00000257121	0
ENSG00000257123	0
ENSG00000257124	0
ENSG00000257125	0
ENSG00000257126	0
ENSG00000257127	0.818262	1.04426	2.52555	0.413477	0.679257
ENSG00000257128	0
ENSG00000257129	0
ENSG00000257137	0
ENSG00000257138	0
ENSG00000257139	1.8582	-2.63548	1.71386	-1.53775	0.124111
ENSG00000257141	0.31068	-1.00966	3.51191	-0.287496	0.773732
ENSG00000257142	0
ENSG00000257146	0
ENSG00000257147	0
ENSG00000257148	0
ENSG00000257149	0
ENSG00000257150	0
ENSG00000257153	0
ENSG00000257154	0
ENSG00000257155	0
ENSG00000257156	0.67683	0.245189	2.75111	0.0891235	0.928984
ENSG00000257157	0
ENSG00000257158	0
ENSG00000257159	1.48	-1.45014	1.83179	-0.791651	0.428564
ENSG00000257160	0
ENSG00000257162	0
ENSG00000257164	0
ENSG00000257165	0
ENSG00000257168	0
ENSG00000257169	0.15534	-0.712577	3.52788	-0.201984	0.839929
ENSG00000257170	0
ENSG00000257171	0
ENSG00000257172	0
ENSG00000257173	0
ENSG00000257175	0.727161	-1.05264	2.49636	-0.421669	0.673266
ENSG00000257177	0
ENSG00000257178	0.609121	-0.762367	2.67761	-0.284719	0.77586
ENSG00000257179	1.53458	1.0856	1.89435	0.573069	0.566598
ENSG00000257180	0
ENSG00000257181	7.53049	-0.47038	0.771475	-0.609715	0.542051
ENSG00000257182	0
ENSG00000257183	0
ENSG00000257184	0
ENSG00000257185	0
ENSG00000257187	0
ENSG00000257188	0
ENSG00000257189	0
ENSG00000257190	0
ENSG00000257191	0
ENSG00000257192	0
ENSG00000257193	0
ENSG00000257194	1.91129	-1.02566	1.7634	-0.581637	0.560811
ENSG00000257195	1.22409	-0.753899	1.97722	-0.381292	0.702986
ENSG00000257198	0
ENSG00000257199	0.762658	-0.0303097	2.67119	-0.0113469	0.990947
ENSG00000257202	0.397193	0.044676	3.49297	0.0127902	0.989795
ENSG00000257206	0
ENSG00000257210	0.95677	-2.52207	2.2372	-1.12733	0.259603
ENSG00000257211	0
ENSG00000257212	0
ENSG00000257213	0
ENSG00000257215	0
ENSG00000257216	0
ENSG00000257217	0
ENSG00000257219	0
ENSG00000257220	0
ENSG00000257221	5.75925	1.11829	0.940932	1.18849	0.23464
ENSG00000257222	0.481108	0.381617	3.47376	0.109857	0.912523
ENSG00000257223	0
ENSG00000257224	0
ENSG00000257225	1.38265	1.03904	1.74145	0.596653	0.550739
ENSG00000257226	0
ENSG00000257227	0
ENSG00000257228	0
ENSG00000257230	0
ENSG00000257231	0.64813	1.5251	2.78333	0.547943	0.583731
ENSG00000257232	0
ENSG00000257233	0
ENSG00000257235	0
ENSG00000257236	0
ENSG00000257237	0
ENSG00000257238	0
ENSG00000257239	1.06273	-1.20149	2.52152	-0.476493	0.633723
ENSG00000257240	0
ENSG00000257241	0
ENSG00000257242	16.073	-0.22916	0.519638	-0.441	0.659213
ENSG00000257243	3.34679	-0.960957	1.14472	-0.839467	0.401207
ENSG00000257245	0
ENSG00000257246	4.55037	-0.756024	1.0268	-0.736289	0.461555
ENSG00000257247	0
ENSG00000257248	0
ENSG00000257249	0
ENSG00000257251	0
ENSG00000257252	0.697928	1.30144	2.70283	0.481512	0.630153
ENSG00000257253	0
ENSG00000257254	0
ENSG00000257255	0
ENSG00000257256	0
ENSG00000257258	2.84454	0.572105	1.24024	0.461285	0.644594
ENSG00000257259	0
ENSG00000257260	0
ENSG00000257262	0
ENSG00000257263	0
ENSG00000257264	0.271444	-1.31861	3.51125	-0.375539	0.707259
ENSG00000257265	0
ENSG00000257266	0
ENSG00000257268	0
ENSG00000257270	4.13391	2.98073	1.27176	2.34378	0.0190893
ENSG00000257271	0
ENSG00000257272	0.280496	-0.0656305	3.52983	-0.0185931	0.985166
ENSG00000257273	0
ENSG00000257275	4.3192	0.412816	1.34536	0.306843	0.758963
ENSG00000257276	0
ENSG00000257277	0
ENSG00000257278	0
ENSG00000257279	3.29286	0.117857	1.24439	0.094711	0.924544
ENSG00000257281	0.15534	-0.712577	3.52788	-0.201984	0.839929
ENSG00000257283	0
ENSG00000257284	0
ENSG00000257285	5.18164	1.80072	1.10377	1.63143	0.102799
ENSG00000257286	0.582418	1.76302	3.41239	0.516652	0.605399
ENSG00000257287	0
ENSG00000257288	0
ENSG00000257289	0
ENSG00000257292	0
ENSG00000257294	0
ENSG00000257295	0
ENSG00000257296	0
ENSG00000257298	4.03427	-1.12869	1.08063	-1.04448	0.296265
ENSG00000257299	0
ENSG00000257300	0
ENSG00000257301	0
ENSG00000257302	0
ENSG00000257303	16.205	0.511901	0.521634	0.981341	0.326424
ENSG00000257305	0
ENSG00000257307	0.239255	-0.0353582	3.49433	-0.0101187	0.991927
ENSG00000257308	0
ENSG00000257310	0
ENSG00000257311	0
ENSG00000257313	0
ENSG00000257314	0
ENSG00000257316	0
ENSG00000257318	0
ENSG00000257319	0
ENSG00000257320	0
ENSG00000257321	0
ENSG00000257322	0.880338	0.794496	2.34226	0.3392	0.734459
ENSG00000257323	0
ENSG00000257324	0
ENSG00000257325	0
ENSG00000257326	0
ENSG00000257327	0.389772	-1.89817	3.48765	-0.544254	0.586267
ENSG00000257328	0
ENSG00000257329	0
ENSG00000257331	0
ENSG00000257332	0
ENSG00000257333	0
ENSG00000257334	0
ENSG00000257336	8.81208	0.704657	0.735442	0.95814	0.337992
ENSG00000257338	0
ENSG00000257339	0
ENSG00000257340	0
ENSG00000257341	0.70639	-0.363377	2.70803	-0.134185	0.893256
ENSG00000257342	18.7044	0.467361	0.522467	0.894528	0.37104
ENSG00000257343	0
ENSG00000257345	0.36278	0.967071	3.49201	0.276939	0.781827
ENSG00000257346	0
ENSG00000257348	0
ENSG00000257350	0
ENSG00000257351	0
ENSG00000257354	9.85739	-0.507509	0.675508	-0.751301	0.452472
ENSG00000257355	0
ENSG00000257356	0
ENSG00000257357	0.304451	0.932654	3.51148	0.265601	0.790547
ENSG00000257359	0.36278	0.967071	3.49201	0.276939	0.781827
ENSG00000257360	0
ENSG00000257361	0
ENSG00000257362	0
ENSG00000257363	0
ENSG00000257364	0
ENSG00000257366	0
ENSG00000257368	0.686773	0.991653	2.72223	0.36428	0.715649
ENSG00000257369	0
ENSG00000257373	0
ENSG00000257374	0
ENSG00000257376	1.04943	1.9276	2.19093	0.879809	0.378963
ENSG00000257377	0
ENSG00000257378	0
ENSG00000257379	0
ENSG00000257381	0
ENSG00000257382	0
ENSG00000257383	0
ENSG00000257384	0
ENSG00000257386	2.04481	0.454186	1.61429	0.281353	0.778439
ENSG00000257389	0
ENSG00000257390	8.4346	-0.408478	0.773564	-0.528047	0.597467
ENSG00000257391	0
ENSG00000257392	0
ENSG00000257393	0
ENSG00000257394	0
ENSG00000257395	0
ENSG00000257396	0
ENSG00000257398	0.11804	-0.725935	3.5297	-0.205664	0.837053
ENSG00000257399	0
ENSG00000257400	0
ENSG00000257402	0
ENSG00000257403	2.27461	-1.46046	1.60331	-0.910904	0.362346
ENSG00000257404	0
ENSG00000257405	0
ENSG00000257407	0
ENSG00000257408	0
ENSG00000257410	0
ENSG00000257411	0
ENSG00000257412	0
ENSG00000257413	0
ENSG00000257414	0
ENSG00000257415	0
ENSG00000257416	0
ENSG00000257418	0
ENSG00000257420	0
ENSG00000257421	0
ENSG00000257423	0
ENSG00000257425	0
ENSG00000257426	0
ENSG00000257427	0
ENSG00000257428	0
ENSG00000257429	0
ENSG00000257431	0.581162	0.603867	2.69558	0.224021	0.822741
ENSG00000257432	0
ENSG00000257433	19.7669	-0.185221	0.490676	-0.377482	0.705815
ENSG00000257434	0
ENSG00000257435	0
ENSG00000257436	0
ENSG00000257437	0
ENSG00000257438	0
ENSG00000257440	0
ENSG00000257443	0
ENSG00000257444	0
ENSG00000257446	8.66353	0.491309	0.728223	0.674668	0.499886
ENSG00000257449	0.125156	0.647648	3.52909	0.183517	0.854393
ENSG00000257451	0
ENSG00000257452	1.14574	1.2898	2.3671	0.544885	0.585833
ENSG00000257453	0.880307	0.241796	2.49902	0.0967564	0.92292
ENSG00000257454	0
ENSG00000257456	0
ENSG00000257457	0
ENSG00000257458	0
ENSG00000257461	0
ENSG00000257464	0
ENSG00000257465	0
ENSG00000257467	0
ENSG00000257468	0
ENSG00000257469	0
ENSG00000257470	0
ENSG00000257472	0
ENSG00000257473	0
ENSG00000257474	0
ENSG00000257475	6.00211	0.450149	0.899137	0.500645	0.616621
ENSG00000257476	0
ENSG00000257477	0.304451	0.932654	3.51148	0.265601	0.790547
ENSG00000257478	0
ENSG00000257480	0
ENSG00000257482	0
ENSG00000257485	0
ENSG00000257488	0.322578	1.53344	3.49922	0.438223	0.661224
ENSG00000257489	9.84416	-0.0111026	0.698594	-0.0158928	0.98732
ENSG00000257493	0
ENSG00000257494	0
ENSG00000257495	0.304451	0.932654	3.51148	0.265601	0.790547
ENSG00000257496	0.46664	-1.78101	3.49234	-0.509978	0.610067
ENSG00000257497	9.26118	-0.234981	0.698445	-0.336435	0.736543
ENSG00000257500	0
ENSG00000257501	0.118328	-0.709203	3.52741	-0.201055	0.840656
ENSG00000257502	0
ENSG00000257503	0
ENSG00000257504	0
ENSG00000257506	1.56342	-0.0120789	1.76734	-0.00683452	0.994547
ENSG00000257507	0.116104	-0.705015	3.52681	-0.199902	0.841557
ENSG00000257509	7.95183	0.462392	0.830795	0.556566	0.577824
ENSG00000257510	0
ENSG00000257511	25.2721	0.392731	0.423828	0.926628	0.35412
ENSG00000257512	0
ENSG00000257513	0.697859	0.387758	2.67534	0.144938	0.88476
ENSG00000257514	0.236079	-0.959579	3.50589	-0.273704	0.784312
ENSG00000257515	0
ENSG00000257516	0
ENSG00000257517	0
ENSG00000257519	0
ENSG00000257520	0
ENSG00000257522	0
ENSG00000257523	0
ENSG00000257524	11.0542	-0.511508	0.671602	-0.761625	0.446284
ENSG00000257526	3.61909	0.00242628	1.08686	0.00223237	0.998219
ENSG00000257527	0
ENSG00000257528	0
ENSG00000257529	0
ENSG00000257530	0.357294	-0.713163	3.49071	-0.204303	0.838116
ENSG00000257531	0.835884	1.62096	2.51852	0.643618	0.519823
ENSG00000257534	0.733615	-1.0683	2.48893	-0.42922	0.667763
ENSG00000257535	0
ENSG00000257536	0
ENSG00000257537	0
ENSG00000257538	0
ENSG00000257539	6.54442	0.247065	0.82342	0.300047	0.764141
ENSG00000257541	0
ENSG00000257542	0.95332	-1.69572	2.37637	-0.713576	0.47549
ENSG00000257543	0
ENSG00000257544	0
ENSG00000257545	0.543417	1.13819	3.24585	0.350661	0.725843
ENSG00000257548	0.833971	-1.73561	2.72869	-0.636061	0.524737
ENSG00000257549	0
ENSG00000257550	2.08819	2.71191	1.9058	1.42298	0.154742
ENSG00000257551	12.4267	-0.0157892	0.607007	-0.0260115	0.979248
ENSG00000257553	17.0611	0.883009	0.55387	1.59425	0.11088
ENSG00000257554	0
ENSG00000257556	0.817623	1.70394	2.75185	0.619197	0.535787
ENSG00000257557	20.0473	0.408977	0.488051	0.83798	0.402042
ENSG00000257558	0
ENSG00000257559	0
ENSG00000257560	0
ENSG00000257561	0
ENSG00000257562	0
ENSG00000257563	0
ENSG00000257564	0.361813	-0.207897	3.49152	-0.0595435	0.952519
ENSG00000257565	0
ENSG00000257568	0
ENSG00000257569	0.116104	-0.705015	3.52681	-0.199902	0.841557
ENSG00000257570	0
ENSG00000257571	0
ENSG00000257572	0
ENSG00000257573	0.11804	-0.725935	3.5297	-0.205664	0.837053
ENSG00000257575	0
ENSG00000257576	4.14113	-0.967085	1.06238	-0.9103	0.362664
ENSG00000257578	0
ENSG00000257579	0.42249	0.132863	3.48903	0.0380803	0.969624
ENSG00000257580	0.254051	-0.0502085	3.53177	-0.0142162	0.988657
ENSG00000257583	0
ENSG00000257585	0
ENSG00000257586	0
ENSG00000257587	0
ENSG00000257588	0.510699	-1.30135	3.05168	-0.426437	0.66979
ENSG00000257589	0
ENSG00000257590	0
ENSG00000257591	3.38804	0.0794028	1.22643	0.0647429	0.948379
ENSG00000257593	0
ENSG00000257595	13.5421	0.455958	0.566139	0.805382	0.420599
ENSG00000257596	0.241853	0.919609	3.50982	0.26201	0.793314
ENSG00000257599	16.8437	-0.701685	0.718471	-0.976637	0.328749
ENSG00000257600	0
ENSG00000257601	0
ENSG00000257602	0
ENSG00000257603	0
ENSG00000257604	0
ENSG00000257605	24.4997	0.0834618	0.423158	0.197235	0.843643
ENSG00000257607	4.62517	0.315313	0.965995	0.326413	0.744112
ENSG00000257608	0
ENSG00000257609	0
ENSG00000257611	0.11804	-0.725935	3.5297	-0.205664	0.837053
ENSG00000257612	0
ENSG00000257613	5.09836	1.24369	0.976616	1.27347	0.202852
ENSG00000257614	0
ENSG00000257615	0
ENSG00000257616	0.662924	-0.660064	2.57265	-0.25657	0.797511
ENSG00000257618	0
ENSG00000257622	0
ENSG00000257624	0.91887	-0.527167	2.29054	-0.23015	0.817975
ENSG00000257626	0
ENSG00000257629	0
ENSG00000257630	0
ENSG00000257632	0
ENSG00000257634	0
ENSG00000257635	0
ENSG00000257636	0
ENSG00000257637	0
ENSG00000257639	0.15534	-0.712577	3.52788	-0.201984	0.839929
ENSG00000257640	0
ENSG00000257642	0.630158	1.07143	3.07455	0.348485	0.727476
ENSG00000257643	0.268329	-0.0272238	3.53258	-0.00770648	0.993851
ENSG00000257644	0
ENSG00000257645	0
ENSG00000257646	0
ENSG00000257647	0.0987111	0.627247	3.52622	0.177881	0.858816
ENSG00000257648	0
ENSG00000257649	0
ENSG00000257651	0
ENSG00000257652	0
ENSG00000257653	0.605632	-0.204442	2.86644	-0.0713225	0.943141
ENSG00000257654	2.88972	0.212594	1.27533	0.166697	0.867608
ENSG00000257656	0
ENSG00000257657	0.335079	-0.700379	3.4883	-0.20078	0.840871
ENSG00000257658	0
ENSG00000257659	0
ENSG00000257660	0
ENSG00000257661	0
ENSG00000257662	0
ENSG00000257663	3.19693	0.597404	1.14687	0.520897	0.602439
ENSG00000257664	0
ENSG00000257665	0
ENSG00000257666	0.152225	0.639697	3.528	0.18132	0.856117
ENSG00000257668	1.72312	0.780201	1.5147	0.515087	0.606492
ENSG00000257670	0
ENSG00000257671	0
ENSG00000257672	0
ENSG00000257674	2.78225	0.502286	1.34389	0.373756	0.708586
ENSG00000257675	0
ENSG00000257677	0
ENSG00000257679	0
ENSG00000257680	0
ENSG00000257681	16.044	0.622522	0.53497	1.16366	0.244563
ENSG00000257682	0
ENSG00000257683	0
ENSG00000257686	0
ENSG00000257687	0
ENSG00000257690	0
ENSG00000257691	0.673091	1.42511	2.97069	0.479724	0.631424
ENSG00000257693	0
ENSG00000257696	1.08904	-1.32499	2.01533	-0.657456	0.510888
ENSG00000257697	0
ENSG00000257700	0
ENSG00000257701	0
ENSG00000257703	0.0987111	0.627247	3.52622	0.177881	0.858816
ENSG00000257705	0
ENSG00000257707	0
ENSG00000257709	0
ENSG00000257711	0
ENSG00000257712	0
ENSG00000257713	0
ENSG00000257715	6.43769	0.35905	0.835236	0.429878	0.667284
ENSG00000257717	0
ENSG00000257718	11.9825	0.211515	0.653424	0.323702	0.746164
ENSG00000257720	0
ENSG00000257721	0
ENSG00000257723	0
ENSG00000257725	0
ENSG00000257726	0
ENSG00000257729	0
ENSG00000257730	0
ENSG00000257731	0
ENSG00000257732	11.8722	-0.0327409	0.608512	-0.0538048	0.957091
ENSG00000257733	0
ENSG00000257735	1.19769	-0.315376	2.13031	-0.148042	0.88231
ENSG00000257736	0
ENSG00000257737	0
ENSG00000257738	0
ENSG00000257739	0
ENSG00000257740	0.875703	-0.409609	2.65297	-0.154397	0.877297
ENSG00000257741	0
ENSG00000257743	24.9407	-0.896452	0.463702	-1.93325	0.0532055
ENSG00000257744	0
ENSG00000257745	0
ENSG00000257746	0
ENSG00000257747	0
ENSG00000257748	0
ENSG00000257749	0
ENSG00000257750	0
ENSG00000257751	0
ENSG00000257752	1.54189	-0.210777	1.83108	-0.11511	0.908358
ENSG00000257754	0
ENSG00000257756	0
ENSG00000257757	0
ENSG00000257758	0.11804	-0.725935	3.5297	-0.205664	0.837053
ENSG00000257759	0
ENSG00000257761	0
ENSG00000257762	0
ENSG00000257763	0
ENSG00000257766	0
ENSG00000257767	0
ENSG00000257769	0
ENSG00000257770	0
ENSG00000257771	0
ENSG00000257773	0.913753	-1.67675	2.44653	-0.685358	0.493118
ENSG00000257774	0
ENSG00000257775	0
ENSG00000257777	0.0987111	0.627247	3.52622	0.177881	0.858816
ENSG00000257778	0
ENSG00000257779	0
ENSG00000257780	0
ENSG00000257781	0
ENSG00000257782	0
ENSG00000257783	0
ENSG00000257784	0
ENSG00000257786	0
ENSG00000257787	0
ENSG00000257790	1.14356	0.939024	2.14518	0.437737	0.661577
ENSG00000257791	0
ENSG00000257792	0
ENSG00000257793	0
ENSG00000257794	0
ENSG00000257796	0
ENSG00000257797	0
ENSG00000257798	0
ENSG00000257802	0
ENSG00000257803	2.22844	-1.31873	1.42755	-0.923768	0.355607
ENSG00000257805	0
ENSG00000257806	0
ENSG00000257807	0
ENSG00000257808	0.943497	1.3389	2.57368	0.520227	0.602905
ENSG00000257809	5.04195	-0.515707	0.924112	-0.558057	0.576806
ENSG00000257811	0
ENSG00000257813	0
ENSG00000257814	0
ENSG00000257817	0
ENSG00000257818	1.60649	-0.888799	1.86095	-0.477604	0.632932
ENSG00000257819	0
ENSG00000257820	0
ENSG00000257822	0
ENSG00000257823	0
ENSG00000257824	0.793752	0.589683	2.38126	0.247635	0.804417
ENSG00000257825	0
ENSG00000257826	0
ENSG00000257829	0.974031	0.56144	2.54488	0.220616	0.825392
ENSG00000257830	0
ENSG00000257831	0.921804	1.92648	2.42712	0.79373	0.427353
ENSG00000257832	0
ENSG00000257834	0
ENSG00000257835	0.120927	0.643155	3.52848	0.182275	0.855367
ENSG00000257837	0
ENSG00000257838	8.33286	0.395171	0.732955	0.539148	0.589785
ENSG00000257839	1.85209	-1.4683	1.65326	-0.888119	0.374477
ENSG00000257841	0
ENSG00000257842	0
ENSG00000257843	0
ENSG00000257844	0
ENSG00000257845	0
ENSG00000257846	0.386369	-0.808188	3.5071	-0.230443	0.817747
ENSG00000257847	0
ENSG00000257848	0
ENSG00000257849	0
ENSG00000257850	0
ENSG00000257851	2.69359	-0.255406	1.4501	-0.17613	0.860192
ENSG00000257852	0
ENSG00000257853	0.152225	0.639697	3.528	0.18132	0.856117
ENSG00000257854	0
ENSG00000257855	0
ENSG00000257856	0
ENSG00000257858	0
ENSG00000257859	0
ENSG00000257860	0
ENSG00000257862	0
ENSG00000257863	0
ENSG00000257864	0
ENSG00000257865	0
ENSG00000257867	0
ENSG00000257868	0
ENSG00000257869	0
ENSG00000257870	0
ENSG00000257872	0
ENSG00000257873	0
ENSG00000257874	0
ENSG00000257875	0.254051	-0.0502085	3.53177	-0.0142162	0.988657
ENSG00000257877	11.8228	0.355029	0.612298	0.579831	0.562028
ENSG00000257879	0
ENSG00000257880	1.1588	2.34709	2.21037	1.06185	0.288302
ENSG00000257882	0
ENSG00000257883	11.6081	-1.45771	0.68915	-2.11523	0.0344102
ENSG00000257884	0.120927	0.643155	3.52848	0.182275	0.855367
ENSG00000257885	0.116104	-0.705015	3.52681	-0.199902	0.841557
ENSG00000257886	0.897874	-1.88073	2.49615	-0.753453	0.451178
ENSG00000257887	0
ENSG00000257888	0
ENSG00000257889	0
ENSG00000257890	0
ENSG00000257891	0
ENSG00000257892	0
ENSG00000257893	0
ENSG00000257894	0.11804	-0.725935	3.5297	-0.205664	0.837053
ENSG00000257895	0
ENSG00000257896	0.36704	0.683516	3.50874	0.194804	0.845547
ENSG00000257897	0
ENSG00000257899	0
ENSG00000257900	0.250936	1.24267	3.51084	0.353952	0.723375
ENSG00000257901	0
ENSG00000257902	0
ENSG00000257904	0
ENSG00000257905	0
ENSG00000257906	0
ENSG00000257907	0.223867	1.24865	3.51181	0.355556	0.722173
ENSG00000257910	0
ENSG00000257911	0
ENSG00000257912	0
ENSG00000257913	11.6537	-0.352721	0.607308	-0.580794	0.561379
ENSG00000257914	0
ENSG00000257915	0
ENSG00000257916	0
ENSG00000257917	0
ENSG00000257918	1.37706	2.52903	2.06988	1.22182	0.221775
ENSG00000257920	0
ENSG00000257921	0.246083	1.26007	3.51383	0.358602	0.719893
ENSG00000257924	0.116104	-0.705015	3.52681	-0.199902	0.841557
ENSG00000257925	0
ENSG00000257927	0
ENSG00000257931	0
ENSG00000257932	0
ENSG00000257933	0
ENSG00000257934	0
ENSG00000257935	0
ENSG00000257936	0
ENSG00000257937	0
ENSG00000257939	0
ENSG00000257940	0
ENSG00000257941	0.118328	-0.709203	3.52741	-0.201055	0.840656
ENSG00000257943	0
ENSG00000257944	0
ENSG00000257945	0
ENSG00000257947	0
ENSG00000257948	0
ENSG00000257949	3.21257	0.215933	1.35366	0.159518	0.873261
ENSG00000257950	9.11815	0.638773	0.743092	0.859615	0.390002
ENSG00000257951	1.16349	-1.52321	2.27619	-0.669191	0.503374
ENSG00000257953	21.3123	0.674144	0.460382	1.46431	0.143108
ENSG00000257954	4.43584	0.456022	0.96595	0.472097	0.636858
ENSG00000257955	0
ENSG00000257956	0.738279	2.0224	2.46126	0.82169	0.411253
ENSG00000257957	0
ENSG00000257958	0
ENSG00000257959	0
ENSG00000257961	0
ENSG00000257962	0
ENSG00000257964	0.31068	-1.00966	3.51191	-0.287496	0.773732
ENSG00000257966	0
ENSG00000257967	0
ENSG00000257972	0
ENSG00000257975	0
ENSG00000257976	0
ENSG00000257977	0
ENSG00000257978	0
ENSG00000257979	0
ENSG00000257980	0
ENSG00000257981	0
ENSG00000257984	0
ENSG00000257985	0
ENSG00000257986	0
ENSG00000257987	0.664929	-0.303536	2.72894	-0.111229	0.911435
ENSG00000257989	0.718599	-0.921529	2.86051	-0.322156	0.747335
ENSG00000257990	0
ENSG00000257991	0
ENSG00000257993	0
ENSG00000257994	0
ENSG00000257995	0
ENSG00000257997	0
ENSG00000257998	0
ENSG00000257999	0.0987111	0.627247	3.52622	0.177881	0.858816
ENSG00000258001	1.17861	-0.227981	1.96716	-0.115894	0.907737
ENSG00000258002	0
ENSG00000258003	0
ENSG00000258004	0
ENSG00000258007	0
ENSG00000258008	0
ENSG00000258009	0
ENSG00000258010	0
ENSG00000258011	4.81392	0.418639	0.974037	0.429797	0.667343
ENSG00000258012	0.389772	-1.89817	3.48765	-0.544254	0.586267
ENSG00000258013	6.33649	0.27157	0.982271	0.276471	0.782186
ENSG00000258014	0
ENSG00000258015	0
ENSG00000258016	0.239255	-0.0353582	3.49433	-0.0101187	0.991927
ENSG00000258018	0.254051	-0.0502085	3.53177	-0.0142162	0.988657
ENSG00000258020	0
ENSG00000258021	0
ENSG00000258022	0
ENSG00000258023	0
ENSG00000258024	0
ENSG00000258025	0
ENSG00000258026	0
ENSG00000258027	0
ENSG00000258028	0
ENSG00000258030	0
ENSG00000258032	0
ENSG00000258033	0.277382	1.25753	3.51341	0.357922	0.720402
ENSG00000258034	1.22029	1.55717	2.0345	0.765386	0.444042
ENSG00000258035	0
ENSG00000258036	0.0987111	0.627247	3.52622	0.177881	0.858816
ENSG00000258037	0
ENSG00000258038	0
ENSG00000258039	0
ENSG00000258040	1.96356	-2.29488	1.64857	-1.39204	0.163909
ENSG00000258044	0.223867	1.24865	3.51181	0.355556	0.722173
ENSG00000258045	0
ENSG00000258048	0.36701	1.55176	3.50019	0.443336	0.657523
ENSG00000258049	0
ENSG00000258050	0
ENSG00000258051	0
ENSG00000258052	0
ENSG00000258053	0
ENSG00000258054	0
ENSG00000258057	7.9227	-0.0480527	0.748649	-0.0641859	0.948822
ENSG00000258058	0
ENSG00000258059	0
ENSG00000258060	0
ENSG00000258062	0
ENSG00000258064	0
ENSG00000258065	0
ENSG00000258066	0
ENSG00000258067	0
ENSG00000258068	0.120927	0.643155	3.52848	0.182275	0.855367
ENSG00000258069	0
ENSG00000258070	0
ENSG00000258071	0
ENSG00000258072	3.36675	2.5503	1.33549	1.90963	0.0561807
ENSG00000258073	0
ENSG00000258074	0
ENSG00000258075	0
ENSG00000258076	0
ENSG00000258077	0
ENSG00000258080	0
ENSG00000258081	0
ENSG00000258083	0.0987111	0.627247	3.52622	0.177881	0.858816
ENSG00000258084	0.31068	-1.00966	3.51191	-0.287496	0.773732
ENSG00000258085	0
ENSG00000258086	1.55422	1.36486	1.86414	0.732166	0.464067
ENSG00000258088	0
ENSG00000258090	0
ENSG00000258091	0
ENSG00000258092	10.2202	1.81834	0.704263	2.5819	0.0098257
ENSG00000258093	0
ENSG00000258094	0
ENSG00000258096	0.241853	0.919609	3.50982	0.26201	0.793314
ENSG00000258097	0
ENSG00000258098	0
ENSG00000258099	4.67496	1.45414	1.01845	1.4278	0.153351
ENSG00000258100	0
ENSG00000258101	3.44268	-0.551557	1.13364	-0.486538	0.626586
ENSG00000258102	4.91995	-0.139405	0.969147	-0.143843	0.885624
ENSG00000258103	0
ENSG00000258104	0
ENSG00000258107	0
ENSG00000258108	0
ENSG00000258110	0
ENSG00000258111	0.409391	-0.132322	3.49466	-0.037864	0.969796
ENSG00000258112	0
ENSG00000258113	0
ENSG00000258114	0.435836	-0.18848	3.49068	-0.0539952	0.956939
ENSG00000258115	0
ENSG00000258116	0
ENSG00000258117	0
ENSG00000258118	0
ENSG00000258119	0
ENSG00000258120	0
ENSG00000258121	0.0987111	0.627247	3.52622	0.177881	0.858816
ENSG00000258122	0.474804	2.09763	3.3914	0.618513	0.536237
ENSG00000258123	0
ENSG00000258124	0
ENSG00000258125	0
ENSG00000258126	0
ENSG00000258128	0.118328	-0.709203	3.52741	-0.201055	0.840656
ENSG00000258130	6.92148	0.594326	0.80505	0.738247	0.460364
ENSG00000258131	0
ENSG00000258133	0
ENSG00000258134	0
ENSG00000258135	0
ENSG00000258136	0.438682	0.926378	3.47487	0.266594	0.789782
ENSG00000258137	1.56751	0.178924	1.70722	0.104804	0.916531
ENSG00000258138	0
ENSG00000258140	0
ENSG00000258141	0
ENSG00000258142	0
ENSG00000258143	0
ENSG00000258144	0
ENSG00000258145	0
ENSG00000258146	0
ENSG00000258147	0
ENSG00000258148	0
ENSG00000258149	0
ENSG00000258150	0.0987111	0.627247	3.52622	0.177881	0.858816
ENSG00000258151	0
ENSG00000258153	0
ENSG00000258154	0
ENSG00000258155	0
ENSG00000258158	0
ENSG00000258159	0
ENSG00000258160	0
ENSG00000258162	0
ENSG00000258164	0
ENSG00000258165	0
ENSG00000258166	0
ENSG00000258167	0
ENSG00000258168	0.589793	0.16001	2.94051	0.0544159	0.956604
ENSG00000258169	0
ENSG00000258170	0
ENSG00000258171	0
ENSG00000258172	0.824202	0.86028	2.37066	0.362886	0.71669
ENSG00000258173	0
ENSG00000258175	0
ENSG00000258177	2.59823	1.90478	1.48261	1.28475	0.198881
ENSG00000258178	0
ENSG00000258179	0
ENSG00000258181	2.43661	-0.777715	1.40263	-0.55447	0.579257
ENSG00000258182	0
ENSG00000258183	0
ENSG00000258184	0
ENSG00000258185	0
ENSG00000258186	0
ENSG00000258188	0
ENSG00000258191	0
ENSG00000258192	0
ENSG00000258193	0
ENSG00000258194	0
ENSG00000258195	0
ENSG00000258196	0
ENSG00000258197	0
ENSG00000258198	0.118328	-0.709203	3.52741	-0.201055	0.840656
ENSG00000258200	0
ENSG00000258202	0
ENSG00000258203	0
ENSG00000258204	0.120927	0.643155	3.52848	0.182275	0.855367
ENSG00000258205	0
ENSG00000258206	0
ENSG00000258207	0
ENSG00000258208	0
ENSG00000258209	0
ENSG00000258210	3.14459	0.0917849	1.15271	0.0796253	0.936535
ENSG00000258211	0
ENSG00000258212	0
ENSG00000258213	0
ENSG00000258214	0
ENSG00000258215	0.15534	-0.712577	3.52788	-0.201984	0.839929
ENSG00000258216	1.07625	-1.34892	2.27724	-0.592349	0.553617
ENSG00000258218	0
ENSG00000258219	0
ENSG00000258220	0
ENSG00000258221	0
ENSG00000258223	0
ENSG00000258224	0
ENSG00000258225	0
ENSG00000258226	0
ENSG00000258228	0
ENSG00000258230	6.07548	-1.77673	0.9142	-1.94348	0.0519585
ENSG00000258231	0
ENSG00000258232	14.4658	0.470185	0.656675	0.716009	0.473986
ENSG00000258233	0
ENSG00000258234	0
ENSG00000258235	0
ENSG00000258238	0
ENSG00000258239	0
ENSG00000258240	0
ENSG00000258241	0
ENSG00000258243	0
ENSG00000258244	0.241853	0.919609	3.50982	0.26201	0.793314
ENSG00000258245	0
ENSG00000258247	0
ENSG00000258248	0
ENSG00000258249	1.18337	0.529664	2.07711	0.255001	0.798722
ENSG00000258251	0.116104	-0.705015	3.52681	-0.199902	0.841557
ENSG00000258252	0
ENSG00000258253	0
ENSG00000258254	0
ENSG00000258256	1.06319	-0.976793	2.03681	-0.47957	0.631533
ENSG00000258259	0
ENSG00000258260	0
ENSG00000258261	0
ENSG00000258262	0
ENSG00000258263	0
ENSG00000258264	0
ENSG00000258265	0
ENSG00000258268	0
ENSG00000258269	0
ENSG00000258270	0
ENSG00000258271	0
ENSG00000258272	0
ENSG00000258273	4.35765	0.417599	0.986578	0.423281	0.67209
ENSG00000258274	0.118328	-0.709203	3.52741	-0.201055	0.840656
ENSG00000258275	0
ENSG00000258276	0
ENSG00000258278	0
ENSG00000258279	0
ENSG00000258280	0
ENSG00000258281	0
ENSG00000258282	0.0987111	0.627247	3.52622	0.177881	0.858816
ENSG00000258283	0
ENSG00000258284	1.7933	1.36128	1.81973	0.748068	0.454419
ENSG00000258285	0.0987111	0.627247	3.52622	0.177881	0.858816
ENSG00000258286	0
ENSG00000258287	0
ENSG00000258288	0.304451	0.932654	3.51148	0.265601	0.790547
ENSG00000258290	0
ENSG00000258291	0
ENSG00000258292	0
ENSG00000258294	0
ENSG00000258296	0
ENSG00000258298	0
ENSG00000258299	0
ENSG00000258300	0
ENSG00000258302	1.51297	0.803286	1.83096	0.438724	0.660862
ENSG00000258303	2.075	-0.553517	1.56506	-0.353672	0.723585
ENSG00000258304	0
ENSG00000258308	0
ENSG00000258312	0
ENSG00000258313	0
ENSG00000258314	0
ENSG00000258316	0.791755	0.166816	2.59863	0.0641939	0.948816
ENSG00000258317	5.32061	0.311742	0.927346	0.336166	0.736746
ENSG00000258318	0
ENSG00000258320	0.238966	0.00687689	3.52783	0.00194932	0.998445
ENSG00000258321	0
ENSG00000258322	0
ENSG00000258323	0
ENSG00000258324	0
ENSG00000258325	12.6955	-0.644512	0.612094	-1.05296	0.292359
ENSG00000258326	0
ENSG00000258330	0
ENSG00000258331	0
ENSG00000258332	0
ENSG00000258333	0
ENSG00000258334	0.597212	-0.313688	3.0981	-0.101252	0.919351
ENSG00000258336	0
ENSG00000258337	0.431607	-0.165462	3.49224	-0.0473801	0.96221
ENSG00000258338	0
ENSG00000258342	0.527431	-0.992306	3.26163	-0.304236	0.760948
ENSG00000258343	0.120927	0.643155	3.52848	0.182275	0.855367
ENSG00000258344	0.15534	-0.712577	3.52788	-0.201984	0.839929
ENSG00000258345	0.951358	0.0939168	2.42327	0.0387562	0.969085
ENSG00000258346	0
ENSG00000258348	0
ENSG00000258349	0
ENSG00000258350	0
ENSG00000258352	5.02645	0.490962	1.01236	0.484967	0.6277
ENSG00000258353	0
ENSG00000258354	1.07246	-0.88758	2.43918	-0.363885	0.715944
ENSG00000258355	0.223867	1.24865	3.51181	0.355556	0.722173
ENSG00000258356	0
ENSG00000258357	0.24126	-0.0336679	3.49434	-0.009635	0.992313
ENSG00000258358	0
ENSG00000258359	5.94176	-0.0341938	0.848668	-0.0402912	0.967861
ENSG00000258360	0
ENSG00000258361	0
ENSG00000258363	0
ENSG00000258364	0
ENSG00000258365	16.053	-0.17027	0.541727	-0.31431	0.753285
ENSG00000258367	0
ENSG00000258368	0
ENSG00000258369	0
ENSG00000258370	0
ENSG00000258372	0
ENSG00000258373	0
ENSG00000258374	0
ENSG00000258375	0
ENSG00000258377	26.5852	0.61809	0.470178	1.31459	0.188648
ENSG00000258378	0.75426	1.1544	2.81367	0.410283	0.681598
ENSG00000258379	0
ENSG00000258380	0
ENSG00000258381	0
ENSG00000258383	0
ENSG00000258384	3.02559	-0.875848	1.1795	-0.742559	0.457749
ENSG00000258385	0
ENSG00000258386	0.456676	0.981567	3.4933	0.280986	0.778721
ENSG00000258387	0
ENSG00000258388	7.82579	0.233629	0.797812	0.292837	0.769647
ENSG00000258389	0
ENSG00000258390	0.15534	-0.712577	3.52788	-0.201984	0.839929
ENSG00000258392	0
ENSG00000258393	0
ENSG00000258394	0.116104	-0.705015	3.52681	-0.199902	0.841557
ENSG00000258395	4.13161	0.869964	1.11592	0.779594	0.43563
ENSG00000258397	0
ENSG00000258399	0
ENSG00000258400	0
ENSG00000258401	0.276267	-0.0499424	3.53188	-0.0141404	0.988718
ENSG00000258402	0
ENSG00000258403	0
ENSG00000258404	0.0987111	0.627247	3.52622	0.177881	0.858816
ENSG00000258406	0
ENSG00000258407	0.243484	-0.0607065	3.52943	-0.0172001	0.986277
ENSG00000258408	0
ENSG00000258410	0.429008	-1.61317	3.49845	-0.461109	0.64472
ENSG00000258411	0.0987111	0.627247	3.52622	0.177881	0.858816
ENSG00000258412	0
ENSG00000258413	1.01618	0.438903	2.09615	0.209385	0.834148
ENSG00000258414	0
ENSG00000258415	0.120927	0.643155	3.52848	0.182275	0.855367
ENSG00000258416	0
ENSG00000258417	0
ENSG00000258418	0
ENSG00000258419	0
ENSG00000258420	0
ENSG00000258421	0
ENSG00000258422	3.25094	-1.36617	1.20099	-1.13754	0.255312
ENSG00000258423	0
ENSG00000258424	8.10952	0.894248	0.777995	1.14943	0.250381
ENSG00000258425	0.0987111	0.627247	3.52622	0.177881	0.858816
ENSG00000258426	0
ENSG00000258427	6.0977	-0.44698	0.941851	-0.474576	0.635089
ENSG00000258428	0.250312	0.902747	3.5078	0.257354	0.796905
ENSG00000258430	16.8759	0.532262	0.52487	1.01408	0.310543
ENSG00000258431	0
ENSG00000258433	0
ENSG00000258434	0
ENSG00000258435	0.725006	0.128722	3.14743	0.0408974	0.967378
ENSG00000258436	0
ENSG00000258437	0.504409	-1.11985	3.34156	-0.335128	0.737529
ENSG00000258438	0.11804	-0.725935	3.5297	-0.205664	0.837053
ENSG00000258439	0.125156	0.647648	3.52909	0.183517	0.854393
ENSG00000258440	0
ENSG00000258442	0
ENSG00000258443	0.120927	0.643155	3.52848	0.182275	0.855367
ENSG00000258444	0
ENSG00000258445	0.455717	0.397046	3.45459	0.114933	0.908498
ENSG00000258446	0.15534	-0.712577	3.52788	-0.201984	0.839929
ENSG00000258448	0
ENSG00000258449	1.56132	-0.643502	1.76063	-0.365496	0.714741
ENSG00000258450	1.71747	0.109076	1.5844	0.0688435	0.945114
ENSG00000258451	1.80905	0.422097	1.67414	0.252128	0.800942
ENSG00000258452	0.15534	-0.712577	3.52788	-0.201984	0.839929
ENSG00000258453	0
ENSG00000258454	1.53856	-2.60294	1.95077	-1.33432	0.1821
ENSG00000258455	0.125156	0.647648	3.52909	0.183517	0.854393
ENSG00000258456	0
ENSG00000258457	3.3372	-0.206993	1.31203	-0.157766	0.874641
ENSG00000258458	3.42057	-0.899566	1.24071	-0.725043	0.468425
ENSG00000258459	2.13004	-0.572643	1.4557	-0.39338	0.694039
ENSG00000258460	0
ENSG00000258462	0
ENSG00000258463	0
ENSG00000258464	0
ENSG00000258465	0
ENSG00000258466	0.860027	1.08922	2.36972	0.459642	0.645773
ENSG00000258467	0
ENSG00000258468	0
ENSG00000258469	2.61923	-0.0616887	1.34524	-0.045857	0.963424
ENSG00000258471	3.80316	0.891148	1.19297	0.747001	0.455063
ENSG00000258473	0
ENSG00000258474	0
ENSG00000258475	0
ENSG00000258477	0.238966	0.00687689	3.52783	0.00194932	0.998445
ENSG00000258478	0
ENSG00000258479	0.937402	0.709889	2.5659	0.276662	0.782039
ENSG00000258480	0
ENSG00000258481	0.24126	-0.0336679	3.49434	-0.009635	0.992313
ENSG00000258482	0
ENSG00000258483	0
ENSG00000258484	13.5866	0.538269	0.577202	0.932549	0.351053
ENSG00000258485	0
ENSG00000258487	0
ENSG00000258488	1.6571	0.646862	1.86523	0.346799	0.728742
ENSG00000258489	0
ENSG00000258490	0
ENSG00000258491	0
ENSG00000258493	0
ENSG00000258494	0
ENSG00000258496	0
ENSG00000258497	0
ENSG00000258498	0.236656	-1.02246	3.51365	-0.290996	0.771055
ENSG00000258499	0.120927	0.643155	3.52848	0.182275	0.855367
ENSG00000258500	0.555379	1.39088	3.19657	0.435118	0.663477
ENSG00000258501	1.51806	-0.278367	1.743	-0.159706	0.873113
ENSG00000258502	0
ENSG00000258503	0
ENSG00000258504	4.87175	2.29587	1.11746	2.05454	0.0399235
ENSG00000258505	0
ENSG00000258506	0.869802	-0.147268	2.54343	-0.0579015	0.953827
ENSG00000258507	0
ENSG00000258509	0
ENSG00000258510	0
ENSG00000258511	0
ENSG00000258512	0.250312	0.902747	3.5078	0.257354	0.796905
ENSG00000258513	0.11804	-0.725935	3.5297	-0.205664	0.837053
ENSG00000258514	0
ENSG00000258515	0.582418	1.76302	3.41239	0.516652	0.605399
ENSG00000258516	0
ENSG00000258517	0
ENSG00000258519	0
ENSG00000258520	0
ENSG00000258521	0
ENSG00000258524	0
ENSG00000258525	2.46031	0.159992	1.36799	0.116954	0.906896
ENSG00000258526	2.69055	-1.62211	1.44282	-1.12427	0.2609
ENSG00000258527	0
ENSG00000258529	0
ENSG00000258531	0
ENSG00000258532	0
ENSG00000258534	0
ENSG00000258535	0
ENSG00000258536	0
ENSG00000258537	0
ENSG00000258538	0
ENSG00000258539	4.27106	0.325199	1.01341	0.320896	0.74829
ENSG00000258540	0
ENSG00000258541	0
ENSG00000258542	0
ENSG00000258543	0
ENSG00000258544	0.125156	0.647648	3.52909	0.183517	0.854393
ENSG00000258545	2.83647	0.0930722	1.27374	0.0730701	0.94175
ENSG00000258546	0.120927	0.643155	3.52848	0.182275	0.855367
ENSG00000258548	0
ENSG00000258549	0
ENSG00000258550	0
ENSG00000258551	0
ENSG00000258552	0
ENSG00000258553	0.426784	-1.61077	3.49792	-0.460492	0.645163
ENSG00000258554	2.24876	0.715149	1.46817	0.487102	0.626186
ENSG00000258555	0.657585	0.966864	3.01879	0.320282	0.748755
ENSG00000258556	0.15534	-0.712577	3.52788	-0.201984	0.839929
ENSG00000258557	0
ENSG00000258558	0
ENSG00000258559	25.4448	0.342163	0.421146	0.812457	0.416529
ENSG00000258560	0.368352	0.0876925	3.4873	0.0251462	0.979938
ENSG00000258561	8.64537	-0.0980045	0.714057	-0.13725	0.890833
ENSG00000258562	0.125156	0.647648	3.52909	0.183517	0.854393
ENSG00000258563	0
ENSG00000258564	0
ENSG00000258565	4.30357	0.0691618	1.00672	0.0687	0.945228
ENSG00000258566	0
ENSG00000258567	0
ENSG00000258568	10.6347	-0.268773	0.661452	-0.406338	0.684494
ENSG00000258569	1.37424	-2.4149	2.00807	-1.2026	0.229131
ENSG00000258570	0
ENSG00000258571	0
ENSG00000258572	6.03867	-0.552345	0.859645	-0.642526	0.520531
ENSG00000258573	0
ENSG00000258576	0
ENSG00000258577	0
ENSG00000258578	0
ENSG00000258580	0.304451	0.932654	3.51148	0.265601	0.790547
ENSG00000258581	0.118328	-0.709203	3.52741	-0.201055	0.840656
ENSG00000258582	0
ENSG00000258583	0.603073	-0.701387	3.08635	-0.227254	0.820226
ENSG00000258584	0.125156	0.647648	3.52909	0.183517	0.854393
ENSG00000258585	0
ENSG00000258586	0
ENSG00000258587	0
ENSG00000258588	0
ENSG00000258589	0
ENSG00000258590	1.24724	1.38009	2.15599	0.640119	0.522095
ENSG00000258591	0.803429	1.1088	2.40765	0.460533	0.645133
ENSG00000258592	0
ENSG00000258593	0
ENSG00000258594	0.11804	-0.725935	3.5297	-0.205664	0.837053
ENSG00000258595	0.152225	0.639697	3.528	0.18132	0.856117
ENSG00000258597	0
ENSG00000258598	0
ENSG00000258599	4.2503	0.060873	1.00215	0.0607424	0.951564
ENSG00000258600	0
ENSG00000258601	0
ENSG00000258602	3.00261	0.911868	1.37193	0.664659	0.506268
ENSG00000258603	1.00823	-0.547466	2.08858	-0.262123	0.793226
ENSG00000258604	0
ENSG00000258605	0
ENSG00000258608	0.930302	-1.94624	2.28124	-0.85315	0.393576
ENSG00000258609	0.116104	-0.705015	3.52681	-0.199902	0.841557
ENSG00000258610	0
ENSG00000258611	0
ENSG00000258612	0
ENSG00000258613	0.656923	-1.41402	2.7885	-0.507091	0.612091
ENSG00000258615	0.435836	-0.18848	3.49068	-0.0539952	0.956939
ENSG00000258616	0
ENSG00000258617	0
ENSG00000258618	0
ENSG00000258619	0
ENSG00000258620	0.11804	-0.725935	3.5297	-0.205664	0.837053
ENSG00000258622	0
ENSG00000258623	0.479564	-1.16957	3.40918	-0.343065	0.731549
ENSG00000258624	0
ENSG00000258625	0
ENSG00000258626	0.125156	0.647648	3.52909	0.183517	0.854393
ENSG00000258627	0
ENSG00000258628	0
ENSG00000258629	0
ENSG00000258630	0
ENSG00000258631	0
ENSG00000258632	0
ENSG00000258633	1.16874	-1.16965	2.124	-0.550684	0.581851
ENSG00000258635	0
ENSG00000258636	0
ENSG00000258637	0
ENSG00000258638	0
ENSG00000258639	0
ENSG00000258640	2.00891	1.10193	1.62453	0.678307	0.497577
ENSG00000258641	0
ENSG00000258642	0.677937	0.897854	2.54491	0.352804	0.724235
ENSG00000258643	8.59467	-0.0704442	0.738916	-0.0953345	0.924049
ENSG00000258644	0
ENSG00000258645	0.364122	0.789005	3.5036	0.225198	0.821825
ENSG00000258646	2.40284	0.693112	1.51022	0.458947	0.646272
ENSG00000258647	0
ENSG00000258648	0
ENSG00000258649	0
ENSG00000258650	0.118328	-0.709203	3.52741	-0.201055	0.840656
ENSG00000258651	1.81357	1.62495	1.5707	1.03454	0.300883
ENSG00000258652	0
ENSG00000258653	0.772044	0.543772	2.79575	0.194499	0.845785
ENSG00000258654	0
ENSG00000258656	0
ENSG00000258657	2.31708	-1.93204	1.54185	-1.25306	0.210182
ENSG00000258658	0.74936	-1.81549	2.61543	-0.694145	0.487591
ENSG00000258659	2.57376	0.106147	1.30242	0.0814998	0.935044
ENSG00000258660	0
ENSG00000258661	0
ENSG00000258662	0
ENSG00000258663	0
ENSG00000258664	0
ENSG00000258665	0
ENSG00000258666	3.67011	1.05699	1.18232	0.893996	0.371324
ENSG00000258667	16.3286	0.0858322	0.626811	0.136935	0.891082
ENSG00000258668	0
ENSG00000258670	0
ENSG00000258671	0.0987111	0.627247	3.52622	0.177881	0.858816
ENSG00000258672	0
ENSG00000258673	0.125156	0.647648	3.52909	0.183517	0.854393
ENSG00000258674	0
ENSG00000258675	0
ENSG00000258676	0
ENSG00000258677	0
ENSG00000258678	0
ENSG00000258679	0.118328	-0.709203	3.52741	-0.201055	0.840656
ENSG00000258680	0
ENSG00000258681	0
ENSG00000258682	9.89616	0.224677	0.670232	0.335222	0.737457
ENSG00000258683	0
ENSG00000258684	3.71894	0.989804	1.09576	0.903306	0.366363
ENSG00000258685	0
ENSG00000258687	0
ENSG00000258689	6.12889	0.419609	0.878438	0.477676	0.632881
ENSG00000258690	0
ENSG00000258691	0
ENSG00000258692	0
ENSG00000258693	0
ENSG00000258694	0.116104	-0.705015	3.52681	-0.199902	0.841557
ENSG00000258695	3.41673	0.810029	1.1165	0.725506	0.468141
ENSG00000258696	0.250936	1.24267	3.51084	0.353952	0.723375
ENSG00000258697	0
ENSG00000258698	0
ENSG00000258699	0
ENSG00000258700	0
ENSG00000258702	0.15534	-0.712577	3.52788	-0.201984	0.839929
ENSG00000258703	0
ENSG00000258704	26.5188	0.0322149	0.424867	0.0758235	0.93956
ENSG00000258705	0.125156	0.647648	3.52909	0.183517	0.854393
ENSG00000258706	0
ENSG00000258707	0
ENSG00000258708	3.90161	0.731149	1.06815	0.684503	0.493658
ENSG00000258710	0
ENSG00000258711	0
ENSG00000258712	0
ENSG00000258713	0
ENSG00000258714	5.18252	0.547432	1.07425	0.509592	0.610337
ENSG00000258716	0
ENSG00000258717	0.268329	-0.0272238	3.53258	-0.00770648	0.993851
ENSG00000258718	0
ENSG00000258719	0
ENSG00000258721	0
ENSG00000258722	0
ENSG00000258723	0
ENSG00000258724	0
ENSG00000258725	21.2402	-0.394132	0.46125	-0.854486	0.392836
ENSG00000258726	0
ENSG00000258728	0.118328	-0.709203	3.52741	-0.201055	0.840656
ENSG00000258729	0.15534	-0.712577	3.52788	-0.201984	0.839929
ENSG00000258730	0
ENSG00000258731	3.21805	-0.534458	1.33574	-0.400122	0.689067
ENSG00000258732	0.473468	-0.45566	3.47469	-0.131137	0.895667
ENSG00000258734	0
ENSG00000258735	0
ENSG00000258736	0.473689	1.07339	3.42164	0.313706	0.753744
ENSG00000258737	0.120927	0.643155	3.52848	0.182275	0.855367
ENSG00000258739	0
ENSG00000258740	0
ENSG00000258741	4.68458	1.08283	1.05068	1.03059	0.302732
ENSG00000258742	0.15534	-0.712577	3.52788	-0.201984	0.839929
ENSG00000258743	0.443505	2.09785	3.47702	0.603346	0.546278
ENSG00000258744	7.32169	-0.238212	0.828264	-0.287604	0.77365
ENSG00000258745	1.94123	0.783027	1.69457	0.462079	0.644025
ENSG00000258746	0
ENSG00000258747	0
ENSG00000258748	0.118328	-0.709203	3.52741	-0.201055	0.840656
ENSG00000258749	0.271444	-1.31861	3.51125	-0.375539	0.707259
ENSG00000258750	0
ENSG00000258751	0
ENSG00000258752	0.152225	0.639697	3.528	0.18132	0.856117
ENSG00000258753	0
ENSG00000258754	0
ENSG00000258755	0
ENSG00000258757	1.90361	0.480598	1.73284	0.277347	0.781514
ENSG00000258758	0.277382	1.25753	3.51341	0.357922	0.720402
ENSG00000258759	0.31575	0.119109	3.49814	0.0340491	0.972838
ENSG00000258760	0.348312	-1.09103	3.49681	-0.312008	0.755034
ENSG00000258761	0.241853	0.919609	3.50982	0.26201	0.793314
ENSG00000258762	0
ENSG00000258763	0
ENSG00000258764	0
ENSG00000258765	0
ENSG00000258766	0
ENSG00000258767	0
ENSG00000258768	14.6101	-0.905803	0.559317	-1.61948	0.105344
ENSG00000258769	0
ENSG00000258770	0
ENSG00000258771	0
ENSG00000258772	0
ENSG00000258773	0
ENSG00000258774	0
ENSG00000258776	0
ENSG00000258777	3.32516	-1.11165	1.18919	-0.934799	0.349892
ENSG00000258778	0.710103	1.19752	2.88655	0.414862	0.678243
ENSG00000258779	0
ENSG00000258780	0.39148	0.628523	3.48896	0.180146	0.857038
ENSG00000258781	0
ENSG00000258782	0.0987111	0.627247	3.52622	0.177881	0.858816
ENSG00000258783	0.271444	-1.31861	3.51125	-0.375539	0.707259
ENSG00000258784	0
ENSG00000258785	0
ENSG00000258786	0
ENSG00000258787	0
ENSG00000258788	0
ENSG00000258789	0.591508	-1.11439	3.10047	-0.359427	0.719276
ENSG00000258790	12.0171	-0.174566	0.595066	-0.293355	0.769251
ENSG00000258791	2.20969	-0.0915471	1.38661	-0.0660225	0.94736
ENSG00000258792	0.11804	-0.725935	3.5297	-0.205664	0.837053
ENSG00000258793	0
ENSG00000258794	2.18232	-0.0345213	1.34513	-0.0256639	0.979525
ENSG00000258795	0
ENSG00000258796	0.120927	0.643155	3.52848	0.182275	0.855367
ENSG00000258797	0
ENSG00000258798	2.42671	-2.29734	1.49093	-1.54088	0.123346
ENSG00000258799	0
ENSG00000258800	1.19799	0.868865	1.96056	0.443171	0.657642
ENSG00000258802	0
ENSG00000258803	0
ENSG00000258804	0
ENSG00000258805	0
ENSG00000258806	0
ENSG00000258807	0
ENSG00000258808	0
ENSG00000258809	1.3067	0.881931	2.00068	0.440816	0.659346
ENSG00000258811	1.95157	-0.1571	1.53829	-0.102126	0.918657
ENSG00000258812	0
ENSG00000258813	6.52919	0.17933	0.832678	0.215365	0.829483
ENSG00000258814	0
ENSG00000258815	0.11804	-0.725935	3.5297	-0.205664	0.837053
ENSG00000258816	0
ENSG00000258817	0
ENSG00000258818	0.702987	0.317021	2.71411	0.116805	0.907015
ENSG00000258819	0
ENSG00000258820	0
ENSG00000258821	0.594614	-0.678581	3.08472	-0.219981	0.825886
ENSG00000258822	0
ENSG00000258823	0
ENSG00000258824	10.1644	0.0374933	0.68604	0.0546518	0.956416
ENSG00000258825	0.634904	-1.86688	2.81404	-0.663415	0.507065
ENSG00000258826	0.125156	0.647648	3.52909	0.183517	0.854393
ENSG00000258827	0
ENSG00000258828	0
ENSG00000258829	0
ENSG00000258830	0
ENSG00000258831	4.88152	1.06857	1.01543	1.05233	0.292647
ENSG00000258834	0
ENSG00000258835	0
ENSG00000258836	0
ENSG00000258837	0
ENSG00000258838	0
ENSG00000258841	0.811655	0.655646	2.54626	0.257493	0.796798
ENSG00000258842	0
ENSG00000258843	3.57913	-0.29211	1.16665	-0.250384	0.80229
ENSG00000258844	0.271444	-1.31861	3.51125	-0.375539	0.707259
ENSG00000258845	0.307565	-0.0367018	3.49433	-0.0105032	0.99162
ENSG00000258846	0.425894	-0.697139	3.48843	-0.199843	0.841603
ENSG00000258847	0.552407	-0.0285237	3.44584	-0.00827772	0.993395
ENSG00000258848	0
ENSG00000258849	0
ENSG00000258850	0
ENSG00000258851	0.217039	-0.0463577	3.53123	-0.0131279	0.989526
ENSG00000258853	0
ENSG00000258854	0
ENSG00000258855	0
ENSG00000258856	0
ENSG00000258857	2.07739	-0.763693	1.53803	-0.49654	0.619514
ENSG00000258858	0
ENSG00000258859	0
ENSG00000258860	0.11804	-0.725935	3.5297	-0.205664	0.837053
ENSG00000258861	0
ENSG00000258863	0.304451	0.932654	3.51148	0.265601	0.790547
ENSG00000258864	0
ENSG00000258866	0
ENSG00000258867	6.41359	-0.286329	0.875834	-0.326921	0.743727
ENSG00000258868	0
ENSG00000258869	0.152225	0.639697	3.528	0.18132	0.856117
ENSG00000258870	0
ENSG00000258871	0.702099	-2.08423	3.14573	-0.662558	0.507614
ENSG00000258872	0.15534	-0.712577	3.52788	-0.201984	0.839929
ENSG00000258873	0
ENSG00000258874	0
ENSG00000258876	0
ENSG00000258877	0.118328	-0.709203	3.52741	-0.201055	0.840656
ENSG00000258878	0.646047	-1.45105	3.01377	-0.481472	0.630181
ENSG00000258879	0
ENSG00000258880	0
ENSG00000258881	0
ENSG00000258882	0
ENSG00000258883	0
ENSG00000258884	0.709205	1.75606	2.66615	0.658651	0.51012
ENSG00000258885	0
ENSG00000258886	0
ENSG00000258887	0.236079	-0.959579	3.50589	-0.273704	0.784312
ENSG00000258888	0
ENSG00000258891	1.93711	-0.358812	1.50943	-0.237714	0.812103
ENSG00000258892	0
ENSG00000258893	0.0987111	0.627247	3.52622	0.177881	0.858816
ENSG00000258894	0.118328	-0.709203	3.52741	-0.201055	0.840656
ENSG00000258895	0.250936	1.24267	3.51084	0.353952	0.723375
ENSG00000258896	0.578119	-0.447773	3.13968	-0.142617	0.886592
ENSG00000258897	0.118328	-0.709203	3.52741	-0.201055	0.840656
ENSG00000258899	0
ENSG00000258901	0
ENSG00000258902	0
ENSG00000258903	0
ENSG00000258904	6.74745	0.237415	0.87348	0.271804	0.785773
ENSG00000258905	0.116104	-0.705015	3.52681	-0.199902	0.841557
ENSG00000258906	0
ENSG00000258907	0.354985	-1.0732	3.495	-0.307066	0.758793
ENSG00000258908	6.55079	0.268076	0.875025	0.306363	0.759328
ENSG00000258909	0.11804	-0.725935	3.5297	-0.205664	0.837053
ENSG00000258910	0
ENSG00000258911	0
ENSG00000258912	0
ENSG00000258913	0.125156	0.647648	3.52909	0.183517	0.854393
ENSG00000258914	0
ENSG00000258915	0
ENSG00000258916	0
ENSG00000258917	0
ENSG00000258918	0.530809	0.0581443	3.4776	0.0167197	0.98666
ENSG00000258919	0.237031	-0.0388408	3.53099	-0.011	0.991223
ENSG00000258921	0.118328	-0.709203	3.52741	-0.201055	0.840656
ENSG00000258922	1.47634	1.00011	1.84868	0.540987	0.588517
ENSG00000258923	0
ENSG00000258924	0
ENSG00000258925	0
ENSG00000258926	0
ENSG00000258927	0
ENSG00000258928	0
ENSG00000258929	20.2745	-0.135396	0.486438	-0.278341	0.78075
ENSG00000258930	0.152225	0.639697	3.528	0.18132	0.856117
ENSG00000258931	0
ENSG00000258932	0
ENSG00000258933	0
ENSG00000258934	0
ENSG00000258935	0
ENSG00000258938	3.46045	-0.158244	1.10879	-0.142717	0.886513
ENSG00000258940	25.0407	-0.128648	0.41897	-0.307057	0.7588
ENSG00000258941	0
ENSG00000258942	0
ENSG00000258943	0
ENSG00000258944	14.0013	-0.185158	0.553668	-0.334421	0.738062
ENSG00000258945	0
ENSG00000258946	0.232208	-1.01899	3.51363	-0.290011	0.771808
ENSG00000258947	1.04529	2.02331	2.33033	0.868248	0.385259
ENSG00000258948	0
ENSG00000258949	0
ENSG00000258951	0
ENSG00000258952	0
ENSG00000258954	0
ENSG00000258955	0
ENSG00000258956	0.152225	0.639697	3.528	0.18132	0.856117
ENSG00000258957	1.12087	-1.62383	2.09216	-0.776152	0.437659
ENSG00000258958	0
ENSG00000258959	2.66984	2.13818	1.52213	1.40473	0.1601
ENSG00000258960	0.486259	-1.10326	3.3892	-0.325523	0.744785
ENSG00000258962	0
ENSG00000258963	0
ENSG00000258964	0
ENSG00000258965	0
ENSG00000258966	0
ENSG00000258967	0
ENSG00000258968	0
ENSG00000258969	0
ENSG00000258970	0
ENSG00000258971	0
ENSG00000258972	0
ENSG00000258973	0.479852	-1.20221	3.40747	-0.352817	0.724226
ENSG00000258975	0
ENSG00000258976	0.273668	-1.32162	3.51179	-0.376338	0.706665
ENSG00000258977	0
ENSG00000258978	0.425894	-0.697139	3.48843	-0.199843	0.841603
ENSG00000258979	0
ENSG00000258980	0
ENSG00000258981	0
ENSG00000258982	28.4307	-0.122038	0.403032	-0.302799	0.762043
ENSG00000258983	0
ENSG00000258984	0.960741	-0.373127	2.21507	-0.168449	0.86623
ENSG00000258985	0.703344	1.7992	3.15574	0.570137	0.568585
ENSG00000258986	1.6499	-0.25874	1.7209	-0.150352	0.880487
ENSG00000258987	0.273152	1.25416	3.51286	0.35702	0.721076
ENSG00000258988	0
ENSG00000258989	0
ENSG00000258990	0
ENSG00000258991	0
ENSG00000258992	0
ENSG00000258993	0
ENSG00000258994	0
ENSG00000258995	0.120927	0.643155	3.52848	0.182275	0.855367
ENSG00000258996	0
ENSG00000258997	0
ENSG00000258998	0.623316	0.142008	2.8374	0.0500485	0.960084
ENSG00000258999	7.48925	-0.953764	0.845374	-1.12822	0.259229
ENSG00000259000	0.239255	-0.0353582	3.49433	-0.0101187	0.991927
ENSG00000259001	8.37755	0.48989	0.734617	0.666865	0.504858
ENSG00000259002	0
ENSG00000259003	0.197422	0.939508	3.51333	0.267413	0.789151
ENSG00000259005	3.63144	0.0612325	1.18244	0.0517851	0.9587
ENSG00000259006	0.374978	0.71654	3.50602	0.204374	0.838061
ENSG00000259007	1.25469	0.847014	2.03548	0.416124	0.677319
ENSG00000259008	0
ENSG00000259009	0
ENSG00000259010	0.627498	-1.81432	3.30956	-0.548207	0.58355
ENSG00000259011	0
ENSG00000259012	0
ENSG00000259013	0.15534	-0.712577	3.52788	-0.201984	0.839929
ENSG00000259015	5.04593	-0.653854	0.942155	-0.693999	0.487683
ENSG00000259016	0
ENSG00000259017	1.00503	0.49703	2.37425	0.209342	0.834182
ENSG00000259018	0
ENSG00000259019	0.360182	0.231958	3.48052	0.0666444	0.946865
ENSG00000259020	3.58607	-0.890141	1.26106	-0.705867	0.480271
ENSG00000259021	0
ENSG00000259022	1.20723	1.52807	2.21985	0.688365	0.491223
ENSG00000259023	0
ENSG00000259024	0
ENSG00000259025	0
ENSG00000259026	0
ENSG00000259028	0
ENSG00000259029	0
ENSG00000259030	7.70074	-0.599382	0.779624	-0.768808	0.442007
ENSG00000259031	0.116104	-0.705015	3.52681	-0.199902	0.841557
ENSG00000259032	2.71919	-0.0358948	1.26577	-0.0283581	0.977377
ENSG00000259033	0.481108	0.381617	3.47376	0.109857	0.912523
ENSG00000259034	0
ENSG00000259035	0.116104	-0.705015	3.52681	-0.199902	0.841557
ENSG00000259036	0
ENSG00000259037	0
ENSG00000259038	0
ENSG00000259039	0.429607	1.54779	3.49998	0.442229	0.658323
ENSG00000259040	0
ENSG00000259041	0
ENSG00000259042	0.458893	0.869534	3.43467	0.253164	0.800142
ENSG00000259043	0
ENSG00000259044	0
ENSG00000259045	2.20079	0.510671	1.37593	0.371146	0.710529
ENSG00000259046	0.116104	-0.705015	3.52681	-0.199902	0.841557
ENSG00000259047	0
ENSG00000259048	0.335742	0.687436	3.50911	0.1959	0.844688
ENSG00000259049	8.23774	-0.377653	0.742424	-0.508676	0.610979
ENSG00000259050	0.236656	-1.02246	3.51365	-0.290996	0.771055
ENSG00000259051	3.14583	0.269903	1.15774	0.233129	0.815661
ENSG00000259052	1.81266	0.995499	1.69714	0.586574	0.55749
ENSG00000259053	0
ENSG00000259054	0.11804	-0.725935	3.5297	-0.205664	0.837053
ENSG00000259055	0
ENSG00000259056	0
ENSG00000259057	0
ENSG00000259058	0
ENSG00000259059	0.0987111	0.627247	3.52622	0.177881	0.858816
ENSG00000259060	0
ENSG00000259061	0
ENSG00000259062	12.1586	0.0441384	0.635733	0.0694292	0.944648
ENSG00000259063	0
ENSG00000259064	0
ENSG00000259065	13.8969	-0.0551932	0.555515	-0.0993549	0.920857
ENSG00000259066	1.85551	-0.428856	1.55518	-0.275759	0.782733
ENSG00000259067	0
ENSG00000259068	0
ENSG00000259069	0
ENSG00000259070	0.361235	-0.112962	3.48803	-0.0323856	0.974165
ENSG00000259071	11.2789	-0.0286016	0.658244	-0.0434514	0.965342
ENSG00000259072	0
ENSG00000259073	0
ENSG00000259074	0
ENSG00000259075	0
ENSG00000259076	0
ENSG00000259077	0
ENSG00000259078	2.26278	1.684	1.66388	1.0121	0.311491
ENSG00000259079	0.125156	0.647648	3.52909	0.183517	0.854393
ENSG00000259080	0
ENSG00000259081	7.27223	-0.969838	0.865444	-1.12063	0.262447
ENSG00000259082	0
ENSG00000259083	13.7119	-0.415256	0.574077	-0.723345	0.469468
ENSG00000259084	0
ENSG00000259086	0.578937	0.602122	2.69814	0.223162	0.82341
ENSG00000259087	0
ENSG00000259088	22.9115	-0.158604	0.503712	-0.31487	0.75286
ENSG00000259089	0
ENSG00000259090	0.250312	0.902747	3.5078	0.257354	0.796905
ENSG00000259091	0.125156	0.647648	3.52909	0.183517	0.854393
ENSG00000259092	0
ENSG00000259093	0
ENSG00000259094	1.225	1.38095	2.3026	0.599736	0.548682
ENSG00000259095	0
ENSG00000259096	0.152225	0.639697	3.528	0.18132	0.856117
ENSG00000259097	0
ENSG00000259098	0.116104	-0.705015	3.52681	-0.199902	0.841557
ENSG00000259099	0
ENSG00000259100	0.342195	0.708715	3.50783	0.202038	0.839887
ENSG00000259101	0
ENSG00000259102	0.236368	-1.33165	3.51341	-0.379019	0.704674
ENSG00000259103	0.152225	0.639697	3.528	0.18132	0.856117
ENSG00000259104	0
ENSG00000259105	0
ENSG00000259106	0
ENSG00000259107	1.13321	0.809403	1.99042	0.40665	0.684265
ENSG00000259108	0
ENSG00000259109	1.10792	1.61686	2.25108	0.718261	0.472596
ENSG00000259110	0
ENSG00000259111	0
ENSG00000259112	0
ENSG00000259113	0.120927	0.643155	3.52848	0.182275	0.855367
ENSG00000259114	0
ENSG00000259115	0
ENSG00000259116	0
ENSG00000259117	0
ENSG00000259118	9.40386	0.14516	0.761375	0.190655	0.848796
ENSG00000259119	0
ENSG00000259120	14.8073	0.0414086	0.563003	0.0735495	0.941369
ENSG00000259121	0
ENSG00000259122	0.120927	0.643155	3.52848	0.182275	0.855367
ENSG00000259123	0
ENSG00000259124	0
ENSG00000259125	2.88741	-0.762022	1.33251	-0.571869	0.567411
ENSG00000259126	0
ENSG00000259128	0
ENSG00000259129	0
ENSG00000259130	1.94851	0.559732	1.61066	0.347517	0.728203
ENSG00000259132	0
ENSG00000259133	0.237031	-0.0388408	3.53099	-0.011	0.991223
ENSG00000259134	0
ENSG00000259135	0.304451	0.932654	3.51148	0.265601	0.790547
ENSG00000259136	0
ENSG00000259137	0.360182	0.231958	3.48052	0.0666444	0.946865
ENSG00000259138	2.09603	-0.481343	1.37821	-0.349252	0.7269
ENSG00000259139	0
ENSG00000259140	0
ENSG00000259142	0
ENSG00000259143	0
ENSG00000259144	0.0987111	0.627247	3.52622	0.177881	0.858816
ENSG00000259145	0
ENSG00000259146	3.84439	-0.118987	1.06735	-0.111479	0.911237
ENSG00000259148	0
ENSG00000259149	0
ENSG00000259150	0.197422	0.939508	3.51333	0.267413	0.789151
ENSG00000259151	1.44791	-0.187457	1.81261	-0.103418	0.917631
ENSG00000259152	0
ENSG00000259153	0.984993	-0.37052	2.3818	-0.155563	0.876377
ENSG00000259154	0
ENSG00000259155	0.232208	-1.01899	3.51363	-0.290011	0.771808
ENSG00000259156	0
ENSG00000259157	0
ENSG00000259158	0.237031	-0.0388408	3.53099	-0.011	0.991223
ENSG00000259159	0
ENSG00000259160	0.120927	0.643155	3.52848	0.182275	0.855367
ENSG00000259161	0
ENSG00000259163	0
ENSG00000259164	0
ENSG00000259165	0.761347	-0.0470315	2.33185	-0.0201691	0.983908
ENSG00000259166	0
ENSG00000259167	0
ENSG00000259168	0
ENSG00000259169	0
ENSG00000259170	0
ENSG00000259171	0
ENSG00000259172	6.92718	0.775373	0.858849	0.902805	0.366629
ENSG00000259173	0.0987111	0.627247	3.52622	0.177881	0.858816
ENSG00000259174	0
ENSG00000259175	0.15534	-0.712577	3.52788	-0.201984	0.839929
ENSG00000259176	0
ENSG00000259177	0
ENSG00000259178	0
ENSG00000259179	0
ENSG00000259180	0
ENSG00000259181	0
ENSG00000259182	3.04243	-0.23804	1.30798	-0.18199	0.85559
ENSG00000259183	0
ENSG00000259184	0
ENSG00000259185	1.57037	0.56892	1.75499	0.324172	0.745808
ENSG00000259186	0
ENSG00000259187	0
ENSG00000259188	0.120927	0.643155	3.52848	0.182275	0.855367
ENSG00000259191	0
ENSG00000259192	0
ENSG00000259194	0
ENSG00000259195	0
ENSG00000259196	0.217039	-0.0463577	3.53123	-0.0131279	0.989526
ENSG00000259198	0.342195	0.708715	3.50783	0.202038	0.839887
ENSG00000259199	0
ENSG00000259200	0
ENSG00000259201	0.241853	0.919609	3.50982	0.26201	0.793314
ENSG00000259202	0
ENSG00000259203	0
ENSG00000259204	0.125156	0.647648	3.52909	0.183517	0.854393
ENSG00000259205	12.945	-0.147788	0.639753	-0.231008	0.817309
ENSG00000259206	0
ENSG00000259208	0
ENSG00000259209	3.18141	0.985476	1.25714	0.783902	0.433098
ENSG00000259211	1.53467	1.39893	2.02276	0.691593	0.489193
ENSG00000259212	0.35276	-1.60685	3.49772	-0.459399	0.645948
ENSG00000259213	0
ENSG00000259214	0
ENSG00000259215	1.70157	-1.54437	2.14111	-0.721294	0.470729
ENSG00000259216	0
ENSG00000259217	0
ENSG00000259218	0
ENSG00000259219	0.15534	-0.712577	3.52788	-0.201984	0.839929
ENSG00000259221	0
ENSG00000259222	0
ENSG00000259223	0
ENSG00000259224	0
ENSG00000259225	5.37565	-0.199733	0.953781	-0.209412	0.834127
ENSG00000259227	0
ENSG00000259228	0
ENSG00000259229	0
ENSG00000259230	0
ENSG00000259231	0
ENSG00000259232	1.53626	0.460176	1.58073	0.291116	0.770963
ENSG00000259233	0
ENSG00000259234	0
ENSG00000259235	0
ENSG00000259236	0
ENSG00000259237	0
ENSG00000259238	24.5414	0.545913	0.433625	1.25895	0.208048
ENSG00000259239	0.116104	-0.705015	3.52681	-0.199902	0.841557
ENSG00000259240	0.125156	0.647648	3.52909	0.183517	0.854393
ENSG00000259241	0
ENSG00000259242	0
ENSG00000259243	0.268329	-0.0272238	3.53258	-0.00770648	0.993851
ENSG00000259244	1.15141	0.523829	2.07839	0.252036	0.801014
ENSG00000259245	0.15534	-0.712577	3.52788	-0.201984	0.839929
ENSG00000259246	0
ENSG00000259247	0
ENSG00000259248	13.5154	0.535376	0.588896	0.909118	0.363288
ENSG00000259250	0.118328	-0.709203	3.52741	-0.201055	0.840656
ENSG00000259251	0.11804	-0.725935	3.5297	-0.205664	0.837053
ENSG00000259252	0
ENSG00000259254	0.983436	-0.913529	2.20165	-0.414929	0.678194
ENSG00000259255	0
ENSG00000259256	0
ENSG00000259257	0.602495	-0.638444	3.08641	-0.206856	0.836122
ENSG00000259258	0
ENSG00000259259	0
ENSG00000259261	0
ENSG00000259262	0.487343	0.886235	3.3546	0.264185	0.791637
ENSG00000259264	0
ENSG00000259265	0
ENSG00000259266	0
ENSG00000259267	0.0987111	0.627247	3.52622	0.177881	0.858816
ENSG00000259268	0.236079	-0.959579	3.50589	-0.273704	0.784312
ENSG00000259269	0
ENSG00000259270	0
ENSG00000259271	0
ENSG00000259273	0
ENSG00000259274	1.53988	0.63603	1.76055	0.361269	0.717899
ENSG00000259275	0
ENSG00000259276	0
ENSG00000259277	0.125156	0.647648	3.52909	0.183517	0.854393
ENSG00000259278	0.120927	0.643155	3.52848	0.182275	0.855367
ENSG00000259279	0.995825	1.33708	2.56767	0.520738	0.60255
ENSG00000259280	0
ENSG00000259281	0
ENSG00000259282	0
ENSG00000259283	0
ENSG00000259284	0
ENSG00000259285	0.125156	0.647648	3.52909	0.183517	0.854393
ENSG00000259286	0.845778	-1.47685	2.21296	-0.667366	0.504538
ENSG00000259287	5.53903	-0.700626	0.930625	-0.752855	0.451537
ENSG00000259288	0
ENSG00000259289	27.5148	-0.0142232	0.41667	-0.0341355	0.972769
ENSG00000259290	0
ENSG00000259293	0.125156	0.647648	3.52909	0.183517	0.854393
ENSG00000259294	0
ENSG00000259295	0.477628	-1.31691	3.13203	-0.420466	0.674145
ENSG00000259296	0
ENSG00000259298	1.69994	-1.2567	1.70595	-0.736655	0.461332
ENSG00000259299	0.271444	-1.31861	3.51125	-0.375539	0.707259
ENSG00000259300	0
ENSG00000259301	0
ENSG00000259302	0
ENSG00000259303	0
ENSG00000259304	0
ENSG00000259305	4.18441	-0.552755	1.07936	-0.512113	0.608572
ENSG00000259306	0
ENSG00000259307	0.232208	-1.01899	3.51363	-0.290011	0.771808
ENSG00000259308	0.384433	-0.191279	3.49539	-0.0547232	0.956359
ENSG00000259309	0
ENSG00000259310	0
ENSG00000259312	0
ENSG00000259314	0.94423	1.45626	2.38768	0.609904	0.541925
ENSG00000259315	10.0253	-0.200743	0.691545	-0.290282	0.771601
ENSG00000259316	1.21346	0.689039	1.91901	0.35906	0.71955
ENSG00000259317	0
ENSG00000259318	8.10102	-0.249327	0.819727	-0.304159	0.761007
ENSG00000259320	0
ENSG00000259322	0.788971	-0.60115	2.58155	-0.232863	0.815868
ENSG00000259323	0
ENSG00000259324	0
ENSG00000259325	0
ENSG00000259326	3.17194	0.57645	1.22196	0.471741	0.637111
ENSG00000259327	0.985456	-2.02244	2.42619	-0.833584	0.404515
ENSG00000259328	2.08783	-0.316984	1.478	-0.214468	0.830182
ENSG00000259331	0
ENSG00000259332	0.391708	-1.90837	3.49	-0.54681	0.58451
ENSG00000259333	0
ENSG00000259334	0
ENSG00000259335	0.250312	0.902747	3.5078	0.257354	0.796905
ENSG00000259336	0.116104	-0.705015	3.52681	-0.199902	0.841557
ENSG00000259337	0
ENSG00000259338	0
ENSG00000259339	0
ENSG00000259340	0
ENSG00000259341	0
ENSG00000259342	0.120927	0.643155	3.52848	0.182275	0.855367
ENSG00000259343	9.06618	0.041703	0.688627	0.0605596	0.95171
ENSG00000259345	0.517527	-0.0434413	3.05877	-0.0142022	0.988669
ENSG00000259346	0
ENSG00000259347	0
ENSG00000259348	0
ENSG00000259349	6.34981	-0.832273	0.871769	-0.954694	0.339732
ENSG00000259350	0.118328	-0.709203	3.52741	-0.201055	0.840656
ENSG00000259351	0
ENSG00000259352	0.241853	0.919609	3.50982	0.26201	0.793314
ENSG00000259353	0.724625	1.69539	2.67355	0.634135	0.525993
ENSG00000259354	1.08389	-0.180949	2.11844	-0.085416	0.931931
ENSG00000259356	0
ENSG00000259357	21.9275	0.338425	0.452887	0.747261	0.454906
ENSG00000259358	0
ENSG00000259359	0
ENSG00000259360	0
ENSG00000259361	0
ENSG00000259362	0.662034	0.601922	2.97288	0.202471	0.839548
ENSG00000259364	0.370155	-0.745059	3.5109	-0.212213	0.831941
ENSG00000259365	0
ENSG00000259367	0.118328	-0.709203	3.52741	-0.201055	0.840656
ENSG00000259368	0.125156	0.647648	3.52909	0.183517	0.854393
ENSG00000259369	0.11804	-0.725935	3.5297	-0.205664	0.837053
ENSG00000259370	0
ENSG00000259371	0.434079	0.0135273	3.46017	0.00390942	0.996881
ENSG00000259372	6.12193	0.0269991	0.898562	0.030047	0.97603
ENSG00000259374	0.0987111	0.627247	3.52622	0.177881	0.858816
ENSG00000259375	5.58218	-0.569686	0.880016	-0.647359	0.5174
ENSG00000259376	1.73104	-0.137927	1.71109	-0.0806076	0.935754
ENSG00000259377	2.14197	0.428574	1.69036	0.25354	0.799851
ENSG00000259378	2.8873	-1.84386	1.30583	-1.41202	0.157944
ENSG00000259379	0
ENSG00000259380	0
ENSG00000259381	0.354985	-1.0732	3.495	-0.307066	0.758793
ENSG00000259383	0
ENSG00000259384	0.33479	-0.307164	3.48002	-0.088265	0.929666
ENSG00000259385	0
ENSG00000259387	0.223867	1.24865	3.51181	0.355556	0.722173
ENSG00000259388	0.234143	-1.32868	3.51288	-0.37823	0.705259
ENSG00000259389	0
ENSG00000259390	0
ENSG00000259392	0.152225	0.639697	3.528	0.18132	0.856117
ENSG00000259393	0
ENSG00000259394	1.46201	-1.79926	1.80299	-0.99793	0.318314
ENSG00000259395	0
ENSG00000259396	2.10046	0.586224	1.51899	0.38593	0.699549
ENSG00000259397	0.238966	0.00687689	3.52783	0.00194932	0.998445
ENSG00000259398	0.217039	-0.0463577	3.53123	-0.0131279	0.989526
ENSG00000259399	0.349023	1.54501	3.49792	0.441692	0.658712
ENSG00000259400	0
ENSG00000259401	0.372091	-0.703707	3.48876	-0.201707	0.840146
ENSG00000259402	0.475045	-0.127405	3.47546	-0.0366584	0.970757
ENSG00000259403	0
ENSG00000259404	0.673716	1.13578	2.98001	0.381133	0.703105
ENSG00000259405	0.238966	0.00687689	3.52783	0.00194932	0.998445
ENSG00000259407	2.24305	-1.23222	1.56076	-0.789499	0.42982
ENSG00000259408	7.49259	-0.199935	0.786203	-0.254304	0.799261
ENSG00000259409	3.69578	-0.824887	1.28689	-0.640992	0.521528
ENSG00000259410	0.459791	0.231134	3.48073	0.0664039	0.947056
ENSG00000259411	0
ENSG00000259413	0
ENSG00000259414	2.20209	0.911009	1.46262	0.622859	0.533377
ENSG00000259415	0.425378	1.54501	3.49945	0.441503	0.658849
ENSG00000259416	0.120927	0.643155	3.52848	0.182275	0.855367
ENSG00000259417	0
ENSG00000259418	0
ENSG00000259419	0.431854	-0.681284	3.47688	-0.195947	0.844652
ENSG00000259420	0
ENSG00000259421	0.120927	0.643155	3.52848	0.182275	0.855367
ENSG00000259422	0.62845	-1.8488	2.82451	-0.654556	0.512754
ENSG00000259423	0.125156	0.647648	3.52909	0.183517	0.854393
ENSG00000259424	1.17386	-0.348302	2.08651	-0.166931	0.867424
ENSG00000259425	0
ENSG00000259426	0.878762	-0.687079	2.34341	-0.293197	0.769372
ENSG00000259427	0
ENSG00000259428	0
ENSG00000259429	0.277382	1.25753	3.51341	0.357922	0.720402
ENSG00000259430	0
ENSG00000259432	0
ENSG00000259433	0.349648	1.5285	3.49826	0.436931	0.662162
ENSG00000259434	0
ENSG00000259435	0
ENSG00000259437	0
ENSG00000259438	0.676314	2.28358	2.94409	0.775651	0.437955
ENSG00000259439	0
ENSG00000259440	0
ENSG00000259441	0
ENSG00000259442	0
ENSG00000259443	0
ENSG00000259444	0.519751	-0.0593667	3.05276	-0.0194469	0.984485
ENSG00000259445	0.120927	0.643155	3.52848	0.182275	0.855367
ENSG00000259446	1.6886	-0.339062	1.70215	-0.199196	0.842109
ENSG00000259447	0.214815	-0.0415383	3.53055	-0.0117654	0.990613
ENSG00000259449	0
ENSG00000259450	0.250936	1.24267	3.51084	0.353952	0.723375
ENSG00000259452	0
ENSG00000259453	1.10325	0.500544	1.90119	0.263279	0.792335
ENSG00000259454	0
ENSG00000259455	0
ENSG00000259456	18.0234	-0.00551454	0.515637	-0.0106946	0.991467
ENSG00000259457	0
ENSG00000259458	0
ENSG00000259459	0
ENSG00000259460	0.120927	0.643155	3.52848	0.182275	0.855367
ENSG00000259461	0.337677	0.629404	3.48963	0.180364	0.856867
ENSG00000259462	0.0987111	0.627247	3.52622	0.177881	0.858816
ENSG00000259463	0
ENSG00000259464	0
ENSG00000259465	0
ENSG00000259466	0
ENSG00000259467	0.729196	1.28601	2.84601	0.451862	0.651368
ENSG00000259468	0.479275	-0.151033	3.47376	-0.0434783	0.96532
ENSG00000259469	1.84197	2.10658	1.6956	1.24238	0.214096
ENSG00000259470	0
ENSG00000259471	0.484745	-0.457467	3.367	-0.135868	0.891926
ENSG00000259472	0
ENSG00000259473	0
ENSG00000259474	0
ENSG00000259475	0.232208	-1.01899	3.51363	-0.290011	0.771808
ENSG00000259476	0.15534	-0.712577	3.52788	-0.201984	0.839929
ENSG00000259477	0
ENSG00000259478	0.118328	-0.709203	3.52741	-0.201055	0.840656
ENSG00000259480	2.11788	0.421882	1.5694	0.268817	0.78807
ENSG00000259481	0
ENSG00000259482	0
ENSG00000259483	0
ENSG00000259485	0
ENSG00000259488	16.8236	0.267303	0.539053	0.495876	0.619982
ENSG00000259489	0
ENSG00000259490	0
ENSG00000259493	0.243196	-0.0149928	3.52618	-0.00425184	0.996608
ENSG00000259495	0
ENSG00000259496	0
ENSG00000259498	2.05019	0.1177	1.47932	0.0795632	0.936585
ENSG00000259499	0
ENSG00000259500	0
ENSG00000259501	0.223867	1.24865	3.51181	0.355556	0.722173
ENSG00000259502	1.28583	-0.633905	2.17811	-0.291034	0.771025
ENSG00000259503	0
ENSG00000259504	0.120927	0.643155	3.52848	0.182275	0.855367
ENSG00000259505	0
ENSG00000259507	0
ENSG00000259508	0
ENSG00000259509	0.11804	-0.725935	3.5297	-0.205664	0.837053
ENSG00000259511	0.214815	-0.0415383	3.53055	-0.0117654	0.990613
ENSG00000259512	0.854386	-0.0336314	2.46931	-0.0136198	0.989133
ENSG00000259513	0.271444	-1.31861	3.51125	-0.375539	0.707259
ENSG00000259514	0.125156	0.647648	3.52909	0.183517	0.854393
ENSG00000259515	0.246083	1.26007	3.51383	0.358602	0.719893
ENSG00000259516	1.16157	0.389028	1.97205	0.197271	0.843615
ENSG00000259517	0.232208	-1.01899	3.51363	-0.290011	0.771808
ENSG00000259518	0
ENSG00000259519	0.330919	-0.163485	3.49744	-0.0467442	0.962717
ENSG00000259520	2.74069	1.00424	1.34647	0.745836	0.455767
ENSG00000259521	0.120927	0.643155	3.52848	0.182275	0.855367
ENSG00000259522	1.49278	1.22037	1.8144	0.672602	0.5012
ENSG00000259523	0
ENSG00000259524	0.239255	-0.0353582	3.49433	-0.0101187	0.991927
ENSG00000259525	0
ENSG00000259527	0
ENSG00000259528	0
ENSG00000259530	0
ENSG00000259531	0.270265	0.00883843	3.52798	0.00250524	0.998001
ENSG00000259532	0
ENSG00000259533	0
ENSG00000259534	0
ENSG00000259535	0
ENSG00000259536	4.48466	0.615814	0.985383	0.624949	0.532004
ENSG00000259538	0
ENSG00000259539	3.91848	-0.0387484	1.04268	-0.0371623	0.970356
ENSG00000259540	0
ENSG00000259541	0
ENSG00000259542	0
ENSG00000259543	0
ENSG00000259544	0.84786	1.05516	2.38016	0.443316	0.657537
ENSG00000259545	0
ENSG00000259546	0
ENSG00000259547	0
ENSG00000259548	0.31068	-1.00966	3.51191	-0.287496	0.773732
ENSG00000259549	0
ENSG00000259550	0
ENSG00000259551	0
ENSG00000259553	0.951389	-1.16965	2.2759	-0.51393	0.607301
ENSG00000259554	0
ENSG00000259555	0
ENSG00000259556	3.61203	0.47211	1.15714	0.407997	0.683276
ENSG00000259557	0.236656	-1.02246	3.51365	-0.290996	0.771055
ENSG00000259558	0
ENSG00000259560	0.0987111	0.627247	3.52622	0.177881	0.858816
ENSG00000259561	0
ENSG00000259562	25.8496	0.0426266	0.409869	0.104	0.917169
ENSG00000259563	0.152225	0.639697	3.528	0.18132	0.856117
ENSG00000259564	0
ENSG00000259565	0
ENSG00000259567	0.11804	-0.725935	3.5297	-0.205664	0.837053
ENSG00000259569	0.120927	0.643155	3.52848	0.182275	0.855367
ENSG00000259570	0.125156	0.647648	3.52909	0.183517	0.854393
ENSG00000259571	0
ENSG00000259572	0
ENSG00000259573	0
ENSG00000259575	0
ENSG00000259577	3.96261	-0.422984	1.0371	-0.407853	0.683382
ENSG00000259579	0
ENSG00000259580	0
ENSG00000259581	3.94484	-0.205884	1.11323	-0.184944	0.853273
ENSG00000259582	0
ENSG00000259584	0.420555	0.0487988	3.49488	0.0139629	0.98886
ENSG00000259585	0.630963	-1.54665	2.80219	-0.551945	0.580986
ENSG00000259586	0
ENSG00000259587	0
ENSG00000259588	0
ENSG00000259589	1.05612	-0.00771117	2.06481	-0.00373456	0.99702
ENSG00000259590	8.89274	-0.739132	0.777274	-0.950929	0.341641
ENSG00000259591	0
ENSG00000259592	1.12917	-0.0128375	2.25348	-0.00569675	0.995455
ENSG00000259593	0
ENSG00000259594	0.699271	-0.0363228	2.65924	-0.0136591	0.989102
ENSG00000259595	2.8317	1.28562	1.2904	0.996294	0.319107
ENSG00000259596	0
ENSG00000259598	0
ENSG00000259600	0
ENSG00000259601	0.152225	0.639697	3.528	0.18132	0.856117
ENSG00000259602	0
ENSG00000259603	0
ENSG00000259604	0
ENSG00000259605	6.96552	-0.0516391	0.915869	-0.0563827	0.955037
ENSG00000259606	9.32589	-0.0678565	0.707998	-0.0958428	0.923645
ENSG00000259607	1.56566	0.531296	1.92862	0.27548	0.782947
ENSG00000259608	0
ENSG00000259609	0
ENSG00000259610	0
ENSG00000259611	0
ENSG00000259612	4.07007	-0.0732772	1.08191	-0.0677296	0.946001
ENSG00000259613	0
ENSG00000259614	0
ENSG00000259615	0
ENSG00000259616	0
ENSG00000259617	0
ENSG00000259618	0.980984	0.469129	2.10504	0.22286	0.823645
ENSG00000259619	0.116104	-0.705015	3.52681	-0.199902	0.841557
ENSG00000259620	0
ENSG00000259621	0
ENSG00000259622	0.120927	0.643155	3.52848	0.182275	0.855367
ENSG00000259624	0
ENSG00000259626	0
ENSG00000259627	0.276267	-0.0499424	3.53188	-0.0141404	0.988718
ENSG00000259628	0.774066	1.05371	2.77227	0.380091	0.703878
ENSG00000259630	0.73679	0.371897	2.50065	0.14872	0.881774
ENSG00000259631	0.125156	0.647648	3.52909	0.183517	0.854393
ENSG00000259632	0.575005	0.0911265	3.45585	0.0263688	0.978963
ENSG00000259633	0
ENSG00000259634	0
ENSG00000259635	5.1743	1.50818	1.04031	1.44974	0.147131
ENSG00000259636	0
ENSG00000259637	0
ENSG00000259639	0
ENSG00000259640	1.38829	-3.10511	1.97695	-1.57066	0.116261
ENSG00000259641	0.392371	-0.806261	3.5044	-0.230071	0.818037
ENSG00000259642	0.236368	-1.33165	3.51341	-0.379019	0.704674
ENSG00000259644	0
ENSG00000259645	0
ENSG00000259646	0
ENSG00000259647	0
ENSG00000259648	0.0987111	0.627247	3.52622	0.177881	0.858816
ENSG00000259649	0.15534	-0.712577	3.52788	-0.201984	0.839929
ENSG00000259650	0
ENSG00000259651	0
ENSG00000259652	18.2484	0.15398	0.539114	0.285618	0.775171
ENSG00000259654	0
ENSG00000259655	0.236079	-0.959579	3.50589	-0.273704	0.784312
ENSG00000259656	0
ENSG00000259657	0
ENSG00000259659	5.04512	-0.0699547	0.948737	-0.0737346	0.941222
ENSG00000259660	24.8844	-0.309512	0.464405	-0.666469	0.505111
ENSG00000259661	11.2259	0.932754	0.693649	1.34471	0.17872
ENSG00000259663	0
ENSG00000259664	0
ENSG00000259665	0
ENSG00000259666	0
ENSG00000259668	1.90291	2.1343	1.73893	1.22737	0.219685
ENSG00000259669	0
ENSG00000259670	0.246083	1.26007	3.51383	0.358602	0.719893
ENSG00000259671	0
ENSG00000259672	0
ENSG00000259675	0
ENSG00000259676	0
ENSG00000259677	0
ENSG00000259678	0.236079	-0.959579	3.50589	-0.273704	0.784312
ENSG00000259680	0
ENSG00000259681	0
ENSG00000259682	1.73852	0.266049	1.77399	0.149972	0.880787
ENSG00000259683	0.116104	-0.705015	3.52681	-0.199902	0.841557
ENSG00000259684	0.125156	0.647648	3.52909	0.183517	0.854393
ENSG00000259685	0.152225	0.639697	3.528	0.18132	0.856117
ENSG00000259686	0
ENSG00000259687	3.88746	-0.31146	1.11142	-0.280236	0.779297
ENSG00000259688	0
ENSG00000259689	0
ENSG00000259690	0
ENSG00000259691	0
ENSG00000259692	0
ENSG00000259694	0
ENSG00000259695	0
ENSG00000259696	0
ENSG00000259697	0
ENSG00000259698	0
ENSG00000259699	1.295	-0.748881	1.8092	-0.413929	0.678926
ENSG00000259700	0.217039	-0.0463577	3.53123	-0.0131279	0.989526
ENSG00000259701	0
ENSG00000259702	0
ENSG00000259703	0.239255	-0.0353582	3.49433	-0.0101187	0.991927
ENSG00000259704	26.6885	0.11903	0.416661	0.285677	0.775126
ENSG00000259705	0.39571	0.722527	3.50923	0.205893	0.836874
ENSG00000259706	8.87549	-0.259596	0.707301	-0.367024	0.713601
ENSG00000259707	0.125156	0.647648	3.52909	0.183517	0.854393
ENSG00000259708	0
ENSG00000259709	0.241853	0.919609	3.50982	0.26201	0.793314
ENSG00000259710	0
ENSG00000259711	0
ENSG00000259712	11.855	0.291062	0.650726	0.447288	0.654667
ENSG00000259713	0.456294	0.372626	3.44752	0.108085	0.913928
ENSG00000259714	0.223867	1.24865	3.51181	0.355556	0.722173
ENSG00000259715	0
ENSG00000259716	0.152225	0.639697	3.528	0.18132	0.856117
ENSG00000259717	0.223867	1.24865	3.51181	0.355556	0.722173
ENSG00000259719	3.71319	0.164153	1.1975	0.137079	0.890968
ENSG00000259720	0
ENSG00000259721	0.214815	-0.0415383	3.53055	-0.0117654	0.990613
ENSG00000259722	0
ENSG00000259723	0
ENSG00000259724	0
ENSG00000259725	0
ENSG00000259726	1.44709	0.0523533	1.80715	0.0289701	0.976888
ENSG00000259727	0
ENSG00000259728	4.17609	1.3515	1.10334	1.22492	0.220607
ENSG00000259730	0.688884	-0.0378884	3.20848	-0.0118088	0.990578
ENSG00000259731	0
ENSG00000259732	0.882046	2.22334	2.47887	0.896917	0.369763
ENSG00000259734	0
ENSG00000259735	0.919737	0.594215	2.26861	0.261929	0.793376
ENSG00000259736	10.7291	-0.0945956	0.653944	-0.144654	0.884984
ENSG00000259737	0
ENSG00000259738	0.611118	1.46232	2.83155	0.516439	0.605548
ENSG00000259740	0
ENSG00000259742	0
ENSG00000259743	0
ENSG00000259744	0
ENSG00000259745	0.354985	-1.0732	3.495	-0.307066	0.758793
ENSG00000259746	3.0446	0.189083	1.30136	0.145297	0.884476
ENSG00000259747	0.469238	-0.257146	3.47815	-0.0739316	0.941065
ENSG00000259749	0
ENSG00000259750	0.798647	0.340966	2.43769	0.139873	0.88876
ENSG00000259751	0.608231	0.595101	2.65186	0.224409	0.822439
ENSG00000259752	0.837879	-0.195006	2.47955	-0.0786458	0.937314
ENSG00000259753	0
ENSG00000259754	0
ENSG00000259755	1.57906	0.43064	1.78276	0.241558	0.809123
ENSG00000259756	0
ENSG00000259757	0
ENSG00000259759	0
ENSG00000259760	3.0245	-0.855216	1.31684	-0.649445	0.516051
ENSG00000259761	0
ENSG00000259762	0.60852	0.990831	2.84366	0.348435	0.727514
ENSG00000259763	0
ENSG00000259764	0
ENSG00000259767	3.08929	-0.243747	1.18809	-0.205159	0.837448
ENSG00000259768	28.3277	-0.656004	0.409159	-1.6033	0.108869
ENSG00000259769	0
ENSG00000259770	0
ENSG00000259771	0.87276	0.147806	2.4984	0.0591602	0.952825
ENSG00000259772	2.66237	0.12489	1.3738	0.0909087	0.927565
ENSG00000259773	1.2606	2.11375	2.33561	0.90501	0.36546
ENSG00000259774	0.152225	0.639697	3.528	0.18132	0.856117
ENSG00000259775	7.8639	0.148195	0.774163	0.191426	0.848192
ENSG00000259776	0
ENSG00000259777	0
ENSG00000259779	0
ENSG00000259780	1.11156	-1.16335	2.15769	-0.539165	0.589773
ENSG00000259782	1.70814	-1.18099	1.61807	-0.729877	0.465466
ENSG00000259783	0
ENSG00000259784	0
ENSG00000259785	0.66958	-0.322878	3.18631	-0.101333	0.919286
ENSG00000259786	0
ENSG00000259788	0.152225	0.639697	3.528	0.18132	0.856117
ENSG00000259789	0
ENSG00000259790	4.62876	0.346708	1.00069	0.346468	0.728991
ENSG00000259791	0
ENSG00000259792	1.33004	0.549687	2.05404	0.267613	0.788997
ENSG00000259793	1.19561	-1.80686	2.4322	-0.742892	0.457547
ENSG00000259795	0
ENSG00000259796	0
ENSG00000259797	2.91319	0.0985239	1.17001	0.0842078	0.932891
ENSG00000259798	0
ENSG00000259799	7.13553	-0.398302	0.900621	-0.442252	0.658307
ENSG00000259800	0
ENSG00000259801	0
ENSG00000259802	21.9871	-0.13298	0.454042	-0.292881	0.769613
ENSG00000259804	4.23498	-0.539678	1.00963	-0.534532	0.592973
ENSG00000259805	0
ENSG00000259807	1.71799	1.67415	1.71209	0.977841	0.328153
ENSG00000259808	0
ENSG00000259809	0
ENSG00000259810	0.6607	-0.230397	2.77674	-0.0829739	0.933872
ENSG00000259813	3.08409	2.735	1.38556	1.97393	0.0483902
ENSG00000259814	0
ENSG00000259815	0
ENSG00000259817	0
ENSG00000259818	0
ENSG00000259819	0
ENSG00000259821	0
ENSG00000259822	0
ENSG00000259823	0
ENSG00000259824	0
ENSG00000259825	0
ENSG00000259826	29.0921	0.00188591	0.386726	0.00487661	0.996109
ENSG00000259827	0
ENSG00000259828	0
ENSG00000259829	0
ENSG00000259831	0
ENSG00000259832	0
ENSG00000259833	0
ENSG00000259836	0
ENSG00000259837	0
ENSG00000259838	0.425378	1.54501	3.49945	0.441503	0.658849
ENSG00000259839	0
ENSG00000259840	0
ENSG00000259841	0
ENSG00000259842	0
ENSG00000259843	3.58446	0.273622	1.10769	0.24702	0.804892
ENSG00000259844	0
ENSG00000259846	0
ENSG00000259847	0
ENSG00000259848	0
ENSG00000259849	0
ENSG00000259851	0
ENSG00000259852	0
ENSG00000259853	0
ENSG00000259854	0
ENSG00000259855	0
ENSG00000259856	2.31059	0.0823968	1.46887	0.0560955	0.955266
ENSG00000259857	0
ENSG00000259858	0
ENSG00000259859	0
ENSG00000259861	0
ENSG00000259862	0
ENSG00000259863	2.82557	-0.387325	1.38019	-0.280631	0.778993
ENSG00000259864	0
ENSG00000259866	0
ENSG00000259867	0.236368	-1.33165	3.51341	-0.379019	0.704674
ENSG00000259868	0.15534	-0.712577	3.52788	-0.201984	0.839929
ENSG00000259869	0.864287	0.229573	2.1699	0.105799	0.915742
ENSG00000259870	0
ENSG00000259871	0
ENSG00000259872	0
ENSG00000259873	0
ENSG00000259874	0
ENSG00000259875	0
ENSG00000259876	0
ENSG00000259878	0.118328	-0.709203	3.52741	-0.201055	0.840656
ENSG00000259879	0
ENSG00000259880	0
ENSG00000259881	6.24834	1.05607	0.960922	1.09901	0.271763
ENSG00000259882	0.118328	-0.709203	3.52741	-0.201055	0.840656
ENSG00000259883	0
ENSG00000259884	0.643276	1.16323	3.03553	0.383205	0.701567
ENSG00000259885	0
ENSG00000259887	0.409391	-0.132322	3.49466	-0.037864	0.969796
ENSG00000259888	0
ENSG00000259889	0
ENSG00000259890	0
ENSG00000259892	0.456676	0.981567	3.4933	0.280986	0.778721
ENSG00000259893	0
ENSG00000259894	2.8246	0.572118	1.25328	0.456497	0.648032
ENSG00000259895	8.54254	0.234902	0.745093	0.315265	0.75256
ENSG00000259896	0
ENSG00000259897	0
ENSG00000259898	0
ENSG00000259899	0
ENSG00000259900	0
ENSG00000259902	0
ENSG00000259903	0
ENSG00000259904	0.268329	-0.0272238	3.53258	-0.00770648	0.993851
ENSG00000259905	0
ENSG00000259906	0
ENSG00000259907	0
ENSG00000259908	0
ENSG00000259909	0
ENSG00000259910	0
ENSG00000259912	0
ENSG00000259913	0
ENSG00000259914	0
ENSG00000259915	0.960477	2.16028	2.36966	0.911644	0.361956
ENSG00000259916	0
ENSG00000259917	10.1244	-0.690017	0.660487	-1.04471	0.296157
ENSG00000259918	0
ENSG00000259919	0
ENSG00000259920	0.911995	-0.113861	2.45839	-0.0463151	0.963059
ENSG00000259921	0.473689	1.07339	3.42164	0.313706	0.753744
ENSG00000259922	0.118328	-0.709203	3.52741	-0.201055	0.840656
ENSG00000259923	0
ENSG00000259924	1.6287	-0.00270619	1.78328	-0.00151754	0.998789
ENSG00000259925	0.15534	-0.712577	3.52788	-0.201984	0.839929
ENSG00000259926	1.10317	-0.0123341	2.02492	-0.00609117	0.99514
ENSG00000259927	0
ENSG00000259928	0.116104	-0.705015	3.52681	-0.199902	0.841557
ENSG00000259929	0
ENSG00000259930	0
ENSG00000259931	0.397193	0.044676	3.49297	0.0127902	0.989795
ENSG00000259932	2.42403	0.0579844	1.3798	0.0420237	0.96648
ENSG00000259933	1.48822	0.743443	2.09959	0.35409	0.723271
ENSG00000259934	0
ENSG00000259935	1.32062	0.669619	1.88158	0.355881	0.72193
ENSG00000259937	0
ENSG00000259938	0
ENSG00000259939	9.83399	0.63	0.662326	0.951193	0.341506
ENSG00000259940	8.67195	0.24879	0.740554	0.335951	0.736908
ENSG00000259941	1.22224	0.7518	1.82916	0.411009	0.681066
ENSG00000259942	1.321	1.27506	2.12133	0.60107	0.547794
ENSG00000259944	0
ENSG00000259945	2.2218	0.765526	1.52232	0.502867	0.615058
ENSG00000259946	0
ENSG00000259947	0
ENSG00000259948	3.94819	0.938283	1.18777	0.789953	0.429555
ENSG00000259950	0
ENSG00000259951	0
ENSG00000259954	0.3593	-0.712582	3.49076	-0.204134	0.838249
ENSG00000259955	0.368641	0.0102779	3.49288	0.00294252	0.997652
ENSG00000259956	0
ENSG00000259957	0.120927	0.643155	3.52848	0.182275	0.855367
ENSG00000259958	0
ENSG00000259960	0
ENSG00000259961	0
ENSG00000259962	0.501873	1.80742	3.48705	0.518324	0.604232
ENSG00000259963	0
ENSG00000259964	0
ENSG00000259965	0
ENSG00000259966	0
ENSG00000259967	0.322578	1.53344	3.49922	0.438223	0.661224
ENSG00000259968	0
ENSG00000259969	0.391708	-1.90837	3.49	-0.54681	0.58451
ENSG00000259970	0
ENSG00000259971	0
ENSG00000259973	0
ENSG00000259974	0
ENSG00000259977	0
ENSG00000259978	0
ENSG00000259979	0
ENSG00000259980	0
ENSG00000259981	0
ENSG00000259982	0
ENSG00000259983	0
ENSG00000259984	2.1834	0.668534	1.38998	0.480965	0.630541
ENSG00000259986	0.823603	-1.36617	2.71798	-0.502643	0.615215
ENSG00000259987	0
ENSG00000259988	0
ENSG00000259989	1.05625	2.31202	2.16804	1.06641	0.286239
ENSG00000259990	0
ENSG00000259991	0
ENSG00000259992	0
ENSG00000259993	0.254051	-0.0502085	3.53177	-0.0142162	0.988657
ENSG00000259994	20.9131	0.0732311	0.473218	0.154751	0.877018
ENSG00000259995	0
ENSG00000259996	0
ENSG00000259997	0
ENSG00000259998	0
ENSG00000259999	0.276267	-0.0499424	3.53188	-0.0141404	0.988718
ENSG00000260000	22.4345	-0.274371	0.440859	-0.622357	0.533707
ENSG00000260001	4.17601	0.297039	1.18275	0.251143	0.801704
ENSG00000260002	0
ENSG00000260003	0.11804	-0.725935	3.5297	-0.205664	0.837053
ENSG00000260004	0
ENSG00000260005	12.1856	0.212871	0.624494	0.340869	0.733202
ENSG00000260007	0.120927	0.643155	3.52848	0.182275	0.855367
ENSG00000260008	0
ENSG00000260009	0
ENSG00000260010	0
ENSG00000260011	2.57052	-1.41273	1.3939	-1.01351	0.310819
ENSG00000260012	0
ENSG00000260013	0
ENSG00000260014	0
ENSG00000260015	0
ENSG00000260016	0
ENSG00000260017	0.50952	0.00498842	3.07441	0.00162256	0.998705
ENSG00000260018	15.282	0.249257	0.528603	0.471539	0.637256
ENSG00000260019	0
ENSG00000260020	0
ENSG00000260021	0
ENSG00000260022	0.15534	-0.712577	3.52788	-0.201984	0.839929
ENSG00000260023	18.7259	0.29261	0.490366	0.596717	0.550697
ENSG00000260024	0
ENSG00000260025	2.15221	-0.111294	1.50424	-0.0739872	0.941021
ENSG00000260026	0
ENSG00000260027	8.94572	0.335908	0.732798	0.458391	0.646671
ENSG00000260028	0
ENSG00000260029	0
ENSG00000260030	0
ENSG00000260031	0
ENSG00000260033	0
ENSG00000260034	0.118328	-0.709203	3.52741	-0.201055	0.840656
ENSG00000260035	1.41088	1.45698	1.75077	0.832193	0.4053
ENSG00000260036	0.473313	-1.10237	3.48475	-0.31634	0.751744
ENSG00000260037	0.47851	-0.0345221	3.47235	-0.009942	0.992068
ENSG00000260038	6.1831	0.901472	0.879143	1.0254	0.305175
ENSG00000260039	0
ENSG00000260040	0
ENSG00000260041	0
ENSG00000260042	0
ENSG00000260045	0
ENSG00000260046	0.458011	-0.0388049	3.16073	-0.0122772	0.990204
ENSG00000260047	0
ENSG00000260048	0
ENSG00000260049	0
ENSG00000260050	0
ENSG00000260051	0.456668	1.03927	3.47569	0.299011	0.764932
ENSG00000260052	1.9553	0.786452	1.47881	0.531816	0.594854
ENSG00000260053	0
ENSG00000260055	0
ENSG00000260056	0
ENSG00000260057	0
ENSG00000260058	0
ENSG00000260059	0
ENSG00000260060	9.97879	-0.123127	0.653664	-0.188364	0.850591
ENSG00000260061	0
ENSG00000260062	2.70396	-0.0938892	1.24729	-0.0752744	0.939996
ENSG00000260064	0
ENSG00000260066	0
ENSG00000260067	0
ENSG00000260068	0
ENSG00000260069	0
ENSG00000260070	0.237031	-0.0388408	3.53099	-0.011	0.991223
ENSG00000260071	0
ENSG00000260072	0
ENSG00000260073	0
ENSG00000260074	0
ENSG00000260075	0.352472	-1.90499	3.48912	-0.545979	0.58508
ENSG00000260076	0
ENSG00000260079	0
ENSG00000260080	0
ENSG00000260081	15.7378	0.217278	0.528239	0.411326	0.680834
ENSG00000260082	0.11804	-0.725935	3.5297	-0.205664	0.837053
ENSG00000260084	0
ENSG00000260086	15.7817	0.304315	0.587862	0.517663	0.604693
ENSG00000260087	0
ENSG00000260088	2.98285	-0.591471	1.17708	-0.50249	0.615323
ENSG00000260089	0
ENSG00000260090	0
ENSG00000260091	1.03368	2.02808	2.2031	0.920561	0.35728
ENSG00000260092	0
ENSG00000260093	2.14872	0.0566021	1.45658	0.0388595	0.969002
ENSG00000260094	0
ENSG00000260095	1.80473	0.81773	1.76018	0.464572	0.642238
ENSG00000260096	0
ENSG00000260097	0
ENSG00000260099	0
ENSG00000260100	0.335367	-0.146149	3.49586	-0.0418062	0.966653
ENSG00000260102	0
ENSG00000260103	7.42386	-0.875547	0.831025	-1.05358	0.292077
ENSG00000260104	0
ENSG00000260105	0
ENSG00000260106	0
ENSG00000260107	3.28369	2.46796	1.40165	1.76075	0.0782799
ENSG00000260108	0
ENSG00000260109	0.118328	-0.709203	3.52741	-0.201055	0.840656
ENSG00000260111	5.8017	-0.604818	0.88254	-0.685314	0.493146
ENSG00000260112	0
ENSG00000260113	0
ENSG00000260115	0.11804	-0.725935	3.5297	-0.205664	0.837053
ENSG00000260116	0
ENSG00000260117	0
ENSG00000260118	1.63873	2.38452	1.84644	1.29141	0.19656
ENSG00000260119	0
ENSG00000260120	0
ENSG00000260121	20.1927	0.109621	0.471876	0.23231	0.816297
ENSG00000260122	0.24126	-0.0336679	3.49434	-0.009635	0.992313
ENSG00000260123	0
ENSG00000260125	0
ENSG00000260126	0
ENSG00000260128	19.1899	-0.0460347	0.479268	-0.0960521	0.923479
ENSG00000260129	0
ENSG00000260130	0
ENSG00000260131	0
ENSG00000260132	0
ENSG00000260133	0.254051	-0.0502085	3.53177	-0.0142162	0.988657
ENSG00000260134	0
ENSG00000260135	9.61043	0.327395	0.738591	0.44327	0.65757
ENSG00000260137	0
ENSG00000260138	0
ENSG00000260139	2.17627	-1.67542	1.67408	-1.0008	0.316926
ENSG00000260141	0
ENSG00000260142	0
ENSG00000260143	0
ENSG00000260144	2.54911	0.423196	1.28766	0.328656	0.742416
ENSG00000260145	0.11804	-0.725935	3.5297	-0.205664	0.837053
ENSG00000260146	0.15534	-0.712577	3.52788	-0.201984	0.839929
ENSG00000260147	0
ENSG00000260148	0.197422	0.939508	3.51333	0.267413	0.789151
ENSG00000260150	0
ENSG00000260151	0
ENSG00000260152	0.11804	-0.725935	3.5297	-0.205664	0.837053
ENSG00000260153	0
ENSG00000260155	0
ENSG00000260156	0.273668	-1.32162	3.51179	-0.376338	0.706665
ENSG00000260157	0
ENSG00000260158	0
ENSG00000260159	0
ENSG00000260160	15.398	0.677661	0.534443	1.26798	0.204806
ENSG00000260161	0.280496	-0.0656305	3.52983	-0.0185931	0.985166
ENSG00000260162	0
ENSG00000260163	0
ENSG00000260164	0
ENSG00000260165	0.480515	-0.031147	3.10306	-0.0100375	0.991991
ENSG00000260166	0.913728	0.39956	2.26447	0.176447	0.859943
ENSG00000260167	11.7279	-0.0974927	0.606037	-0.160869	0.872196
ENSG00000260168	0
ENSG00000260169	0
ENSG00000260170	0
ENSG00000260171	0
ENSG00000260172	0
ENSG00000260173	0.120927	0.643155	3.52848	0.182275	0.855367
ENSG00000260174	0.819535	-0.676894	2.35607	-0.287298	0.773884
ENSG00000260176	0.152225	0.639697	3.528	0.18132	0.856117
ENSG00000260177	0.36701	1.55176	3.50019	0.443336	0.657523
ENSG00000260178	0
ENSG00000260179	6.22211	0.628893	0.868808	0.723858	0.469153
ENSG00000260181	0
ENSG00000260183	0
ENSG00000260184	0
ENSG00000260185	0
ENSG00000260186	0.815882	0.175991	2.37202	0.0741946	0.940856
ENSG00000260187	0
ENSG00000260189	0
ENSG00000260190	5.93129	-0.157536	0.84419	-0.186612	0.851965
ENSG00000260191	0
ENSG00000260192	0
ENSG00000260193	6.59599	0.567173	0.831851	0.681821	0.495352
ENSG00000260194	0
ENSG00000260195	0
ENSG00000260198	0
ENSG00000260199	0
ENSG00000260201	0
ENSG00000260202	0
ENSG00000260204	0
ENSG00000260205	0
ENSG00000260206	1.06324	1.10457	2.48064	0.445276	0.65612
ENSG00000260207	0
ENSG00000260209	0.270554	-0.0328311	3.53316	-0.00929229	0.992586
ENSG00000260211	0
ENSG00000260212	0
ENSG00000260213	1.29185	-2.6173	1.98182	-1.32066	0.186615
ENSG00000260215	0
ENSG00000260216	0
ENSG00000260217	0
ENSG00000260218	0
ENSG00000260220	0
ENSG00000260221	0
ENSG00000260222	0
ENSG00000260223	0.36278	0.967071	3.49201	0.276939	0.781827
ENSG00000260224	0.270265	0.00883843	3.52798	0.00250524	0.998001
ENSG00000260225	0
ENSG00000260226	0
ENSG00000260227	0
ENSG00000260228	5.92615	-1.02958	0.90684	-1.13535	0.256227
ENSG00000260229	0.569285	2.26767	3.14919	0.720083	0.471474
ENSG00000260230	0.116104	-0.705015	3.52681	-0.199902	0.841557
ENSG00000260232	0
ENSG00000260233	11.7299	-0.739046	0.624322	-1.18376	0.236508
ENSG00000260234	0.11804	-0.725935	3.5297	-0.205664	0.837053
ENSG00000260235	0.451846	0.629834	3.47605	0.181193	0.856216
ENSG00000260237	0
ENSG00000260238	0.152225	0.639697	3.528	0.18132	0.856117
ENSG00000260239	0.0987111	0.627247	3.52622	0.177881	0.858816
ENSG00000260240	0
ENSG00000260241	0
ENSG00000260242	0
ENSG00000260245	0
ENSG00000260246	0.366416	0.232804	3.48027	0.0668924	0.946667
ENSG00000260247	0
ENSG00000260248	0.7394	-1.87696	3.09937	-0.605595	0.544784
ENSG00000260249	4.08532	-0.788669	1.12516	-0.700941	0.48334
ENSG00000260250	0
ENSG00000260251	0
ENSG00000260252	0.307565	-0.0367018	3.49433	-0.0105032	0.99162
ENSG00000260253	0.60404	0.959221	3.0839	0.311042	0.755769
ENSG00000260254	0
ENSG00000260255	0
ENSG00000260256	6.36776	0.729594	0.899576	0.811042	0.417341
ENSG00000260258	0
ENSG00000260259	4.55994	-1.48395	1.15321	-1.2868	0.198163
ENSG00000260262	0.15534	-0.712577	3.52788	-0.201984	0.839929
ENSG00000260264	0.35276	-1.60685	3.49772	-0.459399	0.645948
ENSG00000260265	0.354119	-1.00343	3.48896	-0.287602	0.773652
ENSG00000260266	0.484745	-0.457467	3.367	-0.135868	0.891926
ENSG00000260268	0
ENSG00000260269	8.15088	-0.198972	0.765908	-0.259786	0.795029
ENSG00000260271	0.720402	-1.77054	2.67837	-0.661049	0.508581
ENSG00000260272	0.118328	-0.709203	3.52741	-0.201055	0.840656
ENSG00000260273	10.122	-0.0541693	0.680622	-0.079588	0.936565
ENSG00000260275	0
ENSG00000260277	0
ENSG00000260278	5.36662	0.299453	0.889035	0.336829	0.736246
ENSG00000260279	3.27878	0.87291	1.12925	0.773001	0.439522
ENSG00000260280	0
ENSG00000260281	0.634224	-0.700963	3.06023	-0.229055	0.818826
ENSG00000260282	0.391419	-1.63051	3.49964	-0.465907	0.641282
ENSG00000260283	0
ENSG00000260284	2.5229	0.211044	1.40637	0.150062	0.880715
ENSG00000260286	0.683059	-1.18256	2.96595	-0.398712	0.690105
ENSG00000260287	0
ENSG00000260288	2.6325	1.06296	1.25942	0.844005	0.398667
ENSG00000260289	0.118328	-0.709203	3.52741	-0.201055	0.840656
ENSG00000260290	7.90578	0.00978265	0.741558	0.013192	0.989475
ENSG00000260291	0
ENSG00000260293	2.10955	1.33307	1.57563	0.846054	0.397523
ENSG00000260294	0
ENSG00000260295	0
ENSG00000260296	19.3457	-0.351437	0.48965	-0.71773	0.472924
ENSG00000260297	0
ENSG00000260298	0.217039	-0.0463577	3.53123	-0.0131279	0.989526
ENSG00000260299	0
ENSG00000260300	3.03822	-1.13241	1.20806	-0.937383	0.348562
ENSG00000260301	0
ENSG00000260302	0.296133	1.03459	3.49869	0.295707	0.767454
ENSG00000260303	0.353134	-0.209173	3.49416	-0.0598636	0.952264
ENSG00000260304	7.97908	0.198519	1.92902	0.102912	0.918033
ENSG00000260305	0
ENSG00000260306	11.6311	-0.467066	0.675962	-0.690965	0.489588
ENSG00000260307	0
ENSG00000260308	0
ENSG00000260309	0
ENSG00000260310	0.483707	0.99405	3.48229	0.285458	0.775293
ENSG00000260311	0
ENSG00000260312	0
ENSG00000260313	0
ENSG00000260314	0
ENSG00000260315	0
ENSG00000260316	1.9493	-0.445393	1.74378	-0.255418	0.7984
ENSG00000260317	14.2803	0.28503	0.573489	0.497011	0.619182
ENSG00000260318	1.46847	-0.707504	1.69933	-0.416343	0.677159
ENSG00000260319	0
ENSG00000260320	0
ENSG00000260321	0
ENSG00000260322	0
ENSG00000260323	0
ENSG00000260324	0
ENSG00000260325	0
ENSG00000260326	0.125156	0.647648	3.52909	0.183517	0.854393
ENSG00000260327	0
ENSG00000260328	0
ENSG00000260329	12.735	0.371737	0.613	0.606422	0.544235
ENSG00000260331	0.90797	0.798234	2.43623	0.327652	0.743175
ENSG00000260332	0
ENSG00000260333	0
ENSG00000260334	0
ENSG00000260335	0.875875	-1.48899	2.49283	-0.597309	0.550301
ENSG00000260337	0
ENSG00000260338	0
ENSG00000260339	9.59108	0.404659	0.688571	0.587679	0.556748
ENSG00000260340	0
ENSG00000260341	0
ENSG00000260342	0.724335	-0.0365763	2.36895	-0.0154398	0.987681
ENSG00000260343	0
ENSG00000260344	0
ENSG00000260345	0
ENSG00000260346	0
ENSG00000260347	0
ENSG00000260348	0
ENSG00000260349	0.270265	0.00883843	3.52798	0.00250524	0.998001
ENSG00000260350	4.97808	-0.263799	1.05411	-0.250257	0.802388
ENSG00000260351	0.0987111	0.627247	3.52622	0.177881	0.858816
ENSG00000260352	4.27876	-0.426251	1.03124	-0.413338	0.679359
ENSG00000260353	0
ENSG00000260354	0
ENSG00000260355	0
ENSG00000260357	0
ENSG00000260360	20.6898	0.0935517	0.468097	0.199855	0.841594
ENSG00000260361	9.65912	0.111146	0.676008	0.164415	0.869405
ENSG00000260362	0
ENSG00000260363	0
ENSG00000260364	0
ENSG00000260366	1.9951	-1.3372	1.6348	-0.817959	0.413381
ENSG00000260367	2.36043	0.527177	1.44296	0.365344	0.714854
ENSG00000260368	3.71639	-0.0689302	1.12102	-0.061489	0.95097
ENSG00000260369	1.64665	-0.051669	1.61169	-0.0320588	0.974425
ENSG00000260370	0
ENSG00000260371	0
ENSG00000260372	0.856577	1.47073	2.66573	0.551718	0.581142
ENSG00000260373	0
ENSG00000260374	0
ENSG00000260375	0.335742	0.687436	3.50911	0.1959	0.844688
ENSG00000260376	0
ENSG00000260377	0
ENSG00000260378	0
ENSG00000260379	0.865933	-1.01294	2.7189	-0.372553	0.709481
ENSG00000260380	0
ENSG00000260381	0.366416	0.232804	3.48027	0.0668924	0.946667
ENSG00000260382	0.152225	0.639697	3.528	0.18132	0.856117
ENSG00000260383	0
ENSG00000260384	0
ENSG00000260385	0
ENSG00000260386	0
ENSG00000260387	0
ENSG00000260388	6.4305	0.121424	0.881173	0.137798	0.8904
ENSG00000260389	0.456075	0.371766	3.44801	0.10782	0.914138
ENSG00000260390	1.3099	-2.07747	1.92543	-1.07896	0.280604
ENSG00000260391	0
ENSG00000260392	0.118328	-0.709203	3.52741	-0.201055	0.840656
ENSG00000260393	0
ENSG00000260394	0.566398	1.02706	3.15255	0.325786	0.744586
ENSG00000260395	0
ENSG00000260396	0
ENSG00000260398	6.59742	-0.397868	0.939263	-0.423595	0.671861
ENSG00000260399	0
ENSG00000260400	5.33058	0.50148	0.98964	0.50673	0.612345
ENSG00000260402	0
ENSG00000260403	0
ENSG00000260405	0.11804	-0.725935	3.5297	-0.205664	0.837053
ENSG00000260406	0
ENSG00000260407	0
ENSG00000260409	6.10672	-0.158231	0.879095	-0.179993	0.857158
ENSG00000260410	0.349023	1.54501	3.49792	0.441692	0.658712
ENSG00000260411	0.152225	0.639697	3.528	0.18132	0.856117
ENSG00000260412	0.304451	0.932654	3.51148	0.265601	0.790547
ENSG00000260413	0
ENSG00000260414	0
ENSG00000260415	0
ENSG00000260416	0.524605	-0.04558	3.04085	-0.0149893	0.988041
ENSG00000260417	4.8949	-1.10387	0.981969	-1.12414	0.260954
ENSG00000260418	3.57341	0.517269	1.09282	0.473336	0.635974
ENSG00000260419	0
ENSG00000260420	0.468866	-0.683165	3.43625	-0.198811	0.84241
ENSG00000260422	0
ENSG00000260423	5.17845	-0.801466	0.909112	-0.881593	0.377997
ENSG00000260424	0
ENSG00000260425	0.8837	-0.0138947	2.48106	-0.00560033	0.995532
ENSG00000260426	0
ENSG00000260427	0
ENSG00000260428	0
ENSG00000260429	0
ENSG00000260430	1.73681	-1.11452	1.6053	-0.694277	0.487508
ENSG00000260431	0
ENSG00000260432	0
ENSG00000260433	0
ENSG00000260435	0
ENSG00000260436	0
ENSG00000260437	0
ENSG00000260438	0.11804	-0.725935	3.5297	-0.205664	0.837053
ENSG00000260439	0
ENSG00000260440	0
ENSG00000260441	0.394079	1.5469	3.49923	0.44207	0.658438
ENSG00000260442	19.8346	0.340455	0.47387	0.718457	0.472476
ENSG00000260443	0.304451	0.932654	3.51148	0.265601	0.790547
ENSG00000260444	0
ENSG00000260445	0
ENSG00000260446	0
ENSG00000260447	0.0987111	0.627247	3.52622	0.177881	0.858816
ENSG00000260448	27.7759	-0.229634	0.400658	-0.573142	0.566549
ENSG00000260449	0
ENSG00000260450	0
ENSG00000260451	0
ENSG00000260452	0.402538	1.55207	3.49949	0.443512	0.657395
ENSG00000260454	0
ENSG00000260455	0.236368	-1.33165	3.51341	-0.379019	0.704674
ENSG00000260456	17.8602	-0.119144	0.501688	-0.237486	0.81228
ENSG00000260457	0.15534	-0.712577	3.52788	-0.201984	0.839929
ENSG00000260458	0
ENSG00000260459	0.996442	0.714547	2.24547	0.318217	0.750321
ENSG00000260460	0.394306	-0.82955	3.50667	-0.236563	0.812996
ENSG00000260463	0
ENSG00000260464	6.2114	-0.579697	0.837062	-0.692538	0.488599
ENSG00000260465	1.39727	-1.19531	1.94836	-0.613492	0.539551
ENSG00000260466	0.36701	1.55176	3.50019	0.443336	0.657523
ENSG00000260467	4.58084	-0.389492	0.971775	-0.400805	0.688564
ENSG00000260468	0.125156	0.647648	3.52909	0.183517	0.854393
ENSG00000260469	0
ENSG00000260470	0.433501	-0.0444284	3.47236	-0.0127949	0.989791
ENSG00000260471	0
ENSG00000260472	0
ENSG00000260473	0.541709	-1.30993	2.98703	-0.438541	0.660994
ENSG00000260474	0
ENSG00000260475	4.03376	-0.0721215	1.10222	-0.065433	0.947829
ENSG00000260476	0
ENSG00000260477	0
ENSG00000260478	0
ENSG00000260479	5.19893	-0.224466	0.94102	-0.238535	0.811466
ENSG00000260480	0
ENSG00000260481	0
ENSG00000260483	0.125156	0.647648	3.52909	0.183517	0.854393
ENSG00000260484	0
ENSG00000260485	0
ENSG00000260486	0
ENSG00000260487	0
ENSG00000260488	0.270554	-0.0328311	3.53316	-0.00929229	0.992586
ENSG00000260489	0
ENSG00000260490	8.40808	0.390835	0.758468	0.515296	0.606346
ENSG00000260491	0
ENSG00000260492	0
ENSG00000260493	0.672803	1.48474	2.97028	0.499865	0.61717
ENSG00000260494	0.0987111	0.627247	3.52622	0.177881	0.858816
ENSG00000260495	9.62671	0.0927161	0.697789	0.132871	0.894295
ENSG00000260496	0
ENSG00000260497	0
ENSG00000260498	2.24179	0.348007	1.47936	0.235242	0.814021
ENSG00000260500	1.57961	1.62808	1.79064	0.90922	0.363234
ENSG00000260501	0
ENSG00000260502	0
ENSG00000260504	0
ENSG00000260505	0
ENSG00000260506	0
ENSG00000260507	0
ENSG00000260508	0
ENSG00000260509	2.21861	-1.45111	1.62249	-0.894373	0.371122
ENSG00000260510	3.42327	0.927361	1.25451	0.739223	0.459771
ENSG00000260511	0.120927	0.643155	3.52848	0.182275	0.855367
ENSG00000260513	0
ENSG00000260514	0
ENSG00000260515	0.241853	0.919609	3.50982	0.26201	0.793314
ENSG00000260516	0.270265	0.00883843	3.52798	0.00250524	0.998001
ENSG00000260518	2.04615	-2.26905	1.6211	-1.3997	0.161605
ENSG00000260519	1.64725	-0.370608	1.7346	-0.213656	0.830816
ENSG00000260520	0
ENSG00000260521	3.33696	0.412084	1.13753	0.362263	0.717155
ENSG00000260522	0
ENSG00000260523	0
ENSG00000260524	0
ENSG00000260525	0
ENSG00000260526	13.7926	-0.269049	0.569482	-0.472445	0.636609
ENSG00000260528	15.2893	-0.408195	0.544071	-0.750261	0.453098
ENSG00000260529	0
ENSG00000260530	0
ENSG00000260532	0.152225	0.639697	3.528	0.18132	0.856117
ENSG00000260533	0
ENSG00000260535	0
ENSG00000260536	0
ENSG00000260537	0
ENSG00000260538	0
ENSG00000260540	0
ENSG00000260541	0
ENSG00000260542	0.120927	0.643155	3.52848	0.182275	0.855367
ENSG00000260545	0.504986	-1.15057	3.33842	-0.344644	0.730362
ENSG00000260546	0
ENSG00000260548	0
ENSG00000260549	0.934967	1.42581	2.43289	0.586057	0.557837
ENSG00000260550	0
ENSG00000260551	0
ENSG00000260552	10.4142	-0.474578	0.735581	-0.645174	0.518814
ENSG00000260554	0
ENSG00000260555	0
ENSG00000260557	0
ENSG00000260558	0
ENSG00000260559	0
ENSG00000260562	0
ENSG00000260564	0
ENSG00000260566	0
ENSG00000260568	0
ENSG00000260569	0
ENSG00000260570	5.67454	1.54868	0.944196	1.64021	0.100961
ENSG00000260571	2.05829	-0.121089	1.59796	-0.0757772	0.939596
ENSG00000260572	15.4132	0.138646	0.571934	0.242415	0.808458
ENSG00000260573	0
ENSG00000260574	0
ENSG00000260575	0
ENSG00000260576	0.280496	-0.0656305	3.52983	-0.0185931	0.985166
ENSG00000260577	0
ENSG00000260578	0
ENSG00000260579	7.72444	0.134059	0.749772	0.1788	0.858095
ENSG00000260580	0
ENSG00000260581	0.11804	-0.725935	3.5297	-0.205664	0.837053
ENSG00000260582	0.120927	0.643155	3.52848	0.182275	0.855367
ENSG00000260583	1.42791	-0.586583	1.83812	-0.319121	0.749635
ENSG00000260584	0
ENSG00000260585	0
ENSG00000260586	0
ENSG00000260587	0
ENSG00000260588	4.50372	1.06233	1.00618	1.05581	0.291056
ENSG00000260589	14.601	-0.218661	0.589579	-0.370876	0.71073
ENSG00000260590	0
ENSG00000260592	1.17088	0.341105	2.22898	0.153031	0.878373
ENSG00000260593	0
ENSG00000260594	0
ENSG00000260595	0
ENSG00000260596	0
ENSG00000260597	0
ENSG00000260598	0
ENSG00000260599	0
ENSG00000260600	0
ENSG00000260601	0.120927	0.643155	3.52848	0.182275	0.855367
ENSG00000260602	0.120927	0.643155	3.52848	0.182275	0.855367
ENSG00000260603	0
ENSG00000260604	0.15534	-0.712577	3.52788	-0.201984	0.839929
ENSG00000260605	0
ENSG00000260606	0
ENSG00000260607	0
ENSG00000260608	3.20114	0.0556216	1.22922	0.0452495	0.963908
ENSG00000260610	0
ENSG00000260611	0
ENSG00000260612	0.15534	-0.712577	3.52788	-0.201984	0.839929
ENSG00000260613	6.40879	0.549886	0.86214	0.637815	0.523594
ENSG00000260614	0.436677	0.926002	3.47492	0.266481	0.789869
ENSG00000260615	0
ENSG00000260616	0.432722	0.635668	3.49006	0.182136	0.855476
ENSG00000260617	1.8043	-2.00857	1.67195	-1.20133	0.229622
ENSG00000260618	0.15534	-0.712577	3.52788	-0.201984	0.839929
ENSG00000260619	0.268329	-0.0272238	3.53258	-0.00770648	0.993851
ENSG00000260620	0
ENSG00000260621	0.653716	0.71103	2.98288	0.23837	0.811594
ENSG00000260622	0
ENSG00000260623	0
ENSG00000260624	0
ENSG00000260625	4.46746	0.0923775	1.00673	0.09176	0.926889
ENSG00000260626	0.197422	0.939508	3.51333	0.267413	0.789151
ENSG00000260628	3.189	0.13073	1.12852	0.115842	0.907778
ENSG00000260629	0.389256	0.701346	3.51051	0.199785	0.841649
ENSG00000260631	0
ENSG00000260632	0
ENSG00000260633	0
ENSG00000260634	0
ENSG00000260635	0
ENSG00000260636	0
ENSG00000260637	0.805991	-0.22958	2.58226	-0.0889068	0.929156
ENSG00000260638	0
ENSG00000260639	0
ENSG00000260640	0
ENSG00000260641	0.729634	0.32791	3.07251	0.106724	0.915008
ENSG00000260642	0
ENSG00000260643	1.299	0.793232	1.99599	0.397412	0.691064
ENSG00000260644	0.820822	0.808907	2.38562	0.339075	0.734553
ENSG00000260645	4.8092	0.15196	0.948448	0.16022	0.872708
ENSG00000260646	2.93432	-0.480545	1.18718	-0.404778	0.685641
ENSG00000260647	2.17078	0.620807	1.58427	0.391857	0.695164
ENSG00000260648	1.15954	3.28202	2.35595	1.39308	0.163596
ENSG00000260649	0
ENSG00000260650	0.216751	-0.0417212	3.49435	-0.0119396	0.990474
ENSG00000260651	3.7156	0.839039	1.07834	0.778081	0.436521
ENSG00000260653	0
ENSG00000260655	14.8168	0.515975	0.583004	0.885029	0.376141
ENSG00000260657	2.89118	-0.124203	1.27002	-0.097796	0.922094
ENSG00000260658	0.15534	-0.712577	3.52788	-0.201984	0.839929
ENSG00000260659	0
ENSG00000260660	0
ENSG00000260661	0
ENSG00000260662	0
ENSG00000260664	0
ENSG00000260665	0
ENSG00000260666	0
ENSG00000260667	0
ENSG00000260668	0.307565	-0.0367018	3.49433	-0.0105032	0.99162
ENSG00000260670	0
ENSG00000260671	7.88367	-0.34061	0.827829	-0.41145	0.680743
ENSG00000260672	0.775697	0.136096	2.59874	0.0523699	0.958234
ENSG00000260673	0
ENSG00000260674	0
ENSG00000260675	0
ENSG00000260676	0.152225	0.639697	3.528	0.18132	0.856117
ENSG00000260677	0
ENSG00000260678	0
ENSG00000260679	0
ENSG00000260680	0.125156	0.647648	3.52909	0.183517	0.854393
ENSG00000260681	0
ENSG00000260683	0
ENSG00000260685	5.48619	-1.01932	1.01766	-1.00163	0.316522
ENSG00000260687	0
ENSG00000260688	0
ENSG00000260689	0.371239	1.55414	3.49991	0.444051	0.657006
ENSG00000260690	0
ENSG00000260691	0
ENSG00000260692	0
ENSG00000260693	11.0747	0.12162	0.677512	0.17951	0.857537
ENSG00000260694	0
ENSG00000260695	0
ENSG00000260696	0
ENSG00000260698	6.10778	0.0832809	0.835026	0.0997345	0.920555
ENSG00000260701	0
ENSG00000260702	0
ENSG00000260703	0
ENSG00000260704	1.52603	-0.704405	2.13413	-0.330066	0.74135
ENSG00000260705	0
ENSG00000260706	0.0987111	0.627247	3.52622	0.177881	0.858816
ENSG00000260707	0
ENSG00000260709	0
ENSG00000260710	0
ENSG00000260711	1.53059	-0.585966	1.74517	-0.335765	0.737048
ENSG00000260712	0
ENSG00000260713	0
ENSG00000260714	1.959	0.388393	1.51478	0.256402	0.797641
ENSG00000260715	0
ENSG00000260716	0
ENSG00000260717	0
ENSG00000260719	16.6434	0.073768	0.523853	0.140818	0.888014
ENSG00000260720	0
ENSG00000260721	0
ENSG00000260722	0
ENSG00000260723	0.214815	-0.0415383	3.53055	-0.0117654	0.990613
ENSG00000260724	0.116104	-0.705015	3.52681	-0.199902	0.841557
ENSG00000260725	2.36157	-0.51887	1.60434	-0.323417	0.74638
ENSG00000260726	0
ENSG00000260727	26.0548	-0.0523792	0.437342	-0.119767	0.904668
ENSG00000260729	25.1399	-0.448721	0.435602	-1.03012	0.302955
ENSG00000260730	0
ENSG00000260731	0
ENSG00000260732	0
ENSG00000260733	0
ENSG00000260734	0.118328	-0.709203	3.52741	-0.201055	0.840656
ENSG00000260735	3.0473	0.0030254	1.25951	0.00240204	0.998083
ENSG00000260736	0
ENSG00000260737	0.11804	-0.725935	3.5297	-0.205664	0.837053
ENSG00000260738	0
ENSG00000260739	0.116104	-0.705015	3.52681	-0.199902	0.841557
ENSG00000260740	7.38938	-0.0591399	0.79947	-0.073974	0.941031
ENSG00000260741	0
ENSG00000260743	4.15418	0.0949925	1.02819	0.0923876	0.92639
ENSG00000260744	0
ENSG00000260745	0
ENSG00000260746	0
ENSG00000260747	6.75632	-0.129885	0.833344	-0.15586	0.876144
ENSG00000260748	0
ENSG00000260749	0
ENSG00000260750	1.1508	-1.23803	2.15989	-0.573189	0.566517
ENSG00000260751	15.9904	-0.643285	0.554527	-1.16006	0.246024
ENSG00000260752	0
ENSG00000260753	0
ENSG00000260755	0.613092	2.00619	3.32637	0.603117	0.546431
ENSG00000260756	0
ENSG00000260757	1.08931	1.62179	2.27975	0.71139	0.476842
ENSG00000260758	0
ENSG00000260759	0
ENSG00000260760	0
ENSG00000260761	0
ENSG00000260762	0.152225	0.639697	3.528	0.18132	0.856117
ENSG00000260763	0
ENSG00000260764	0
ENSG00000260765	0
ENSG00000260767	0
ENSG00000260768	0
ENSG00000260769	0
ENSG00000260770	0
ENSG00000260771	0
ENSG00000260772	0
ENSG00000260773	4.13331	-1.04324	1.0993	-0.949004	0.342618
ENSG00000260774	4.69573	-1.36914	1.02975	-1.32958	0.183657
ENSG00000260775	0
ENSG00000260776	0.239255	-0.0353582	3.49433	-0.0101187	0.991927
ENSG00000260777	0.622692	0.0430439	2.88557	0.014917	0.988098
ENSG00000260779	0
ENSG00000260780	0
ENSG00000260781	2.97898	0.00658825	1.22827	0.00536387	0.99572
ENSG00000260782	1.86407	0.0364536	1.55714	0.0234106	0.981323
ENSG00000260783	0
ENSG00000260784	1.43212	-0.00373253	1.79628	-0.00207793	0.998342
ENSG00000260785	0
ENSG00000260786	0
ENSG00000260787	5.59024	-1.00109	0.925646	-1.08151	0.279472
ENSG00000260788	0.116104	-0.705015	3.52681	-0.199902	0.841557
ENSG00000260789	0
ENSG00000260790	0
ENSG00000260791	0
ENSG00000260792	1.1121	1.16422	2.10685	0.552587	0.580546
ENSG00000260794	0
ENSG00000260795	0
ENSG00000260796	7.01386	-0.362032	0.860961	-0.420498	0.674122
ENSG00000260797	0
ENSG00000260798	0.384433	-0.191279	3.49539	-0.0547232	0.956359
ENSG00000260799	0.702388	-2.36248	2.90303	-0.813799	0.41576
ENSG00000260801	0
ENSG00000260802	5.09062	-0.307999	0.940255	-0.327569	0.743237
ENSG00000260803	3.03211	-0.953548	1.29072	-0.738773	0.460045
ENSG00000260805	1.0859	-0.177641	2.11701	-0.0839115	0.933127
ENSG00000260806	23.9655	-0.0965733	0.431753	-0.223677	0.823009
ENSG00000260807	4.66367	0.487373	1.0052	0.484854	0.62778
ENSG00000260808	1.26342	1.09559	1.91225	0.572932	0.566691
ENSG00000260809	0.118328	-0.709203	3.52741	-0.201055	0.840656
ENSG00000260810	2.88396	0.06089	1.26325	0.0482011	0.961556
ENSG00000260811	0
ENSG00000260812	0
ENSG00000260813	0
ENSG00000260814	0
ENSG00000260815	0.116104	-0.705015	3.52681	-0.199902	0.841557
ENSG00000260816	1.49336	-0.567898	1.77505	-0.319933	0.749019
ENSG00000260817	0
ENSG00000260818	0
ENSG00000260819	0
ENSG00000260823	0
ENSG00000260824	9.85871	0.774091	0.688269	1.12469	0.260719
ENSG00000260825	0
ENSG00000260827	0
ENSG00000260828	4.65773	0.511015	0.963798	0.53021	0.595967
ENSG00000260829	0
ENSG00000260830	6.14302	-0.647451	0.877896	-0.737503	0.460817
ENSG00000260831	1.14677	-1.07219	2.37426	-0.451588	0.651566
ENSG00000260832	0
ENSG00000260833	0
ENSG00000260834	0
ENSG00000260835	0
ENSG00000260836	0
ENSG00000260837	23.5175	0.32265	0.432593	0.745849	0.455758
ENSG00000260838	0
ENSG00000260839	0
ENSG00000260840	0
ENSG00000260842	0
ENSG00000260843	0
ENSG00000260844	0
ENSG00000260845	0
ENSG00000260846	0
ENSG00000260847	0
ENSG00000260848	0
ENSG00000260849	0
ENSG00000260850	0
ENSG00000260851	0.456075	0.371766	3.44801	0.10782	0.914138
ENSG00000260853	2.56302	1.85566	1.43367	1.29434	0.195547
ENSG00000260854	0
ENSG00000260855	27.3842	0.102519	0.405946	0.252544	0.800621
ENSG00000260856	0
ENSG00000260857	0
ENSG00000260858	0
ENSG00000260859	1.41051	1.43105	1.85133	0.772988	0.439529
ENSG00000260860	0
ENSG00000260861	1.76304	-0.88578	1.67269	-0.529556	0.59642
ENSG00000260862	0
ENSG00000260863	0
ENSG00000260864	0
ENSG00000260865	0.588062	0.386274	3.12269	0.123699	0.901554
ENSG00000260866	0.456676	0.981567	3.4933	0.280986	0.778721
ENSG00000260867	0.15534	-0.712577	3.52788	-0.201984	0.839929
ENSG00000260868	1.21345	0.26799	1.96377	0.136467	0.891452
ENSG00000260869	0
ENSG00000260870	0
ENSG00000260871	0.968049	-0.0144318	2.37863	-0.0060673	0.995159
ENSG00000260872	17.2014	0.185053	0.573832	0.322486	0.747084
ENSG00000260873	0
ENSG00000260874	5.09603	-0.364443	0.953536	-0.382201	0.702312
ENSG00000260875	0
ENSG00000260876	0.440618	0.879669	3.47773	0.252944	0.800312
ENSG00000260877	0.120927	0.643155	3.52848	0.182275	0.855367
ENSG00000260878	0
ENSG00000260880	0
ENSG00000260881	0
ENSG00000260882	0
ENSG00000260883	0
ENSG00000260884	0.394306	-0.82955	3.50667	-0.236563	0.812996
ENSG00000260885	0
ENSG00000260886	0.216751	-0.0417212	3.49435	-0.0119396	0.990474
ENSG00000260887	0
ENSG00000260888	0
ENSG00000260889	0
ENSG00000260890	0
ENSG00000260891	0.120927	0.643155	3.52848	0.182275	0.855367
ENSG00000260892	0.62614	-2.74512	2.79911	-0.980709	0.326736
ENSG00000260893	0
ENSG00000260894	1.95332	-1.00439	1.61628	-0.621418	0.534324
ENSG00000260895	2.29604	-3.04911	1.56199	-1.95206	0.0509307
ENSG00000260896	0.996824	0.212273	2.18977	0.0969382	0.922775
ENSG00000260897	0
ENSG00000260899	0.827317	0.334745	2.37243	0.141098	0.887793
ENSG00000260900	0
ENSG00000260901	0
ENSG00000260902	0.0987111	0.627247	3.52622	0.177881	0.858816
ENSG00000260903	8.27816	0.583831	0.758905	0.769307	0.441711
ENSG00000260904	0
ENSG00000260905	0.152225	0.639697	3.528	0.18132	0.856117
ENSG00000260907	3.0569	-0.187024	1.17744	-0.15884	0.873795
ENSG00000260908	0.116104	-0.705015	3.52681	-0.199902	0.841557
ENSG00000260909	0
ENSG00000260910	0.519751	-0.0593667	3.05276	-0.0194469	0.984485
ENSG00000260911	15.4354	-0.301716	0.531361	-0.567818	0.570158
ENSG00000260912	20.4803	0.246839	0.461507	0.534855	0.59275
ENSG00000260913	0.118328	-0.709203	3.52741	-0.201055	0.840656
ENSG00000260914	0
ENSG00000260915	0
ENSG00000260918	0.0987111	0.627247	3.52622	0.177881	0.858816
ENSG00000260919	0.642644	-0.673792	2.60015	-0.259135	0.795531
ENSG00000260921	0
ENSG00000260922	0
ENSG00000260923	6.72004	0.616258	0.829778	0.742679	0.457676
ENSG00000260925	0
ENSG00000260926	0
ENSG00000260927	2.03771	0.557785	1.49404	0.373341	0.708895
ENSG00000260928	0.125156	0.647648	3.52909	0.183517	0.854393
ENSG00000260929	11.6847	0.241411	0.618455	0.390346	0.696281
ENSG00000260930	0
ENSG00000260931	1.02362	-1.68734	2.31448	-0.729034	0.465981
ENSG00000260932	0
ENSG00000260933	0
ENSG00000260934	1.52214	0.913008	1.78389	0.511808	0.608785
ENSG00000260935	0
ENSG00000260936	3.1491	0.531881	1.28283	0.414616	0.678423
ENSG00000260937	0
ENSG00000260938	1.95634	1.40051	1.70071	0.823482	0.410234
ENSG00000260939	0
ENSG00000260940	0.626803	-1.5931	2.81538	-0.565857	0.571491
ENSG00000260941	2.19465	1.29123	1.60301	0.805501	0.420531
ENSG00000260943	1.89768	0.184938	1.65593	0.111682	0.911075
ENSG00000260944	0
ENSG00000260945	0
ENSG00000260946	2.37648	0.518022	1.51156	0.342707	0.731819
ENSG00000260947	26.1922	0.125277	0.488224	0.256598	0.797489
ENSG00000260948	10.2317	-0.170122	0.653794	-0.260208	0.794703
ENSG00000260949	8.68555	-0.329752	0.734543	-0.448921	0.653489
ENSG00000260950	0
ENSG00000260951	0
ENSG00000260952	0
ENSG00000260953	0.0987111	0.627247	3.52622	0.177881	0.858816
ENSG00000260954	1.30659	-0.486347	1.90247	-0.25564	0.798229
ENSG00000260955	2.85327	0.458396	1.31572	0.348401	0.727539
ENSG00000260957	0
ENSG00000260958	0
ENSG00000260959	0
ENSG00000260960	0
ENSG00000260962	0
ENSG00000260963	0
ENSG00000260965	0
ENSG00000260967	0
ENSG00000260968	0
ENSG00000260969	0
ENSG00000260970	0
ENSG00000260971	0
ENSG00000260972	0.0987111	0.627247	3.52622	0.177881	0.858816
ENSG00000260973	0
ENSG00000260974	0
ENSG00000260975	0
ENSG00000260976	0
ENSG00000260977	4.5552	0.308957	0.968075	0.319146	0.749616
ENSG00000260978	0
ENSG00000260979	0.477932	0.0165106	3.45268	0.00478197	0.996185
ENSG00000260980	0
ENSG00000260981	0
ENSG00000260982	0
ENSG00000260983	0
ENSG00000260984	0
ENSG00000260985	0
ENSG00000260986	0
ENSG00000260987	0.27338	-1.33408	3.51384	-0.379666	0.704193
ENSG00000260988	2.09249	0.966536	1.51782	0.63679	0.524261
ENSG00000260989	0
ENSG00000260990	0.197422	0.939508	3.51333	0.267413	0.789151
ENSG00000260991	0
ENSG00000260992	0.573756	0.264249	3.15287	0.0838121	0.933206
ENSG00000260993	0
ENSG00000260994	0
ENSG00000260995	0
ENSG00000260996	0
ENSG00000260998	0
ENSG00000260999	0.398308	1.83626	3.49048	0.526076	0.598835
ENSG00000261000	2.6712	0.660519	1.26002	0.524213	0.600131
ENSG00000261001	0
ENSG00000261002	1.58117	1.36128	2.07947	0.654632	0.512705
ENSG00000261003	0.880829	1.35244	2.4556	0.550758	0.5818
ENSG00000261006	0
ENSG00000261007	0.590165	-0.156527	3.41629	-0.0458178	0.963456
ENSG00000261008	26.5021	-0.210864	0.442897	-0.476102	0.634001
ENSG00000261009	0
ENSG00000261010	0
ENSG00000261011	0
ENSG00000261012	0
ENSG00000261013	0
ENSG00000261014	0
ENSG00000261016	0
ENSG00000261017	0
ENSG00000261018	0
ENSG00000261019	1.43319	-0.96433	1.88711	-0.511009	0.609345
ENSG00000261020	0
ENSG00000261021	0
ENSG00000261022	0
ENSG00000261023	0
ENSG00000261024	0.234432	-1.31614	3.51083	-0.37488	0.70775
ENSG00000261025	0
ENSG00000261026	2.47967	-0.430831	1.53425	-0.280808	0.778858
ENSG00000261027	0
ENSG00000261028	0.125156	0.647648	3.52909	0.183517	0.854393
ENSG00000261029	0.371239	1.55414	3.49991	0.444051	0.657006
ENSG00000261030	0.236656	-1.02246	3.51365	-0.290996	0.771055
ENSG00000261031	0
ENSG00000261032	0
ENSG00000261033	1.12121	0.206778	2.34733	0.0880907	0.929805
ENSG00000261034	0
ENSG00000261035	0
ENSG00000261036	0
ENSG00000261037	0
ENSG00000261038	0
ENSG00000261039	0
ENSG00000261041	0
ENSG00000261042	0
ENSG00000261043	0.366416	0.232804	3.48027	0.0668924	0.946667
ENSG00000261044	0
ENSG00000261045	0
ENSG00000261046	0
ENSG00000261047	0
ENSG00000261048	0
ENSG00000261049	0
ENSG00000261051	0.0987111	0.627247	3.52622	0.177881	0.858816
ENSG00000261052	10.9791	0.236023	0.640743	0.368358	0.712606
ENSG00000261053	0.232208	-1.01899	3.51363	-0.290011	0.771808
ENSG00000261054	1.65446	-0.272521	1.63533	-0.166646	0.867649
ENSG00000261055	0.434079	0.0135273	3.46017	0.00390942	0.996881
ENSG00000261056	4.5974	-0.0811834	0.973147	-0.0834236	0.933515
ENSG00000261057	0
ENSG00000261058	0
ENSG00000261059	0
ENSG00000261060	0
ENSG00000261063	1.70848	1.09612	1.83087	0.598685	0.549383
ENSG00000261065	0.118328	-0.709203	3.52741	-0.201055	0.840656
ENSG00000261066	0
ENSG00000261067	27.9464	-0.253827	0.416475	-0.609465	0.542217
ENSG00000261068	0.0987111	0.627247	3.52622	0.177881	0.858816
ENSG00000261069	13.3691	0.0795425	0.624495	0.127371	0.898647
ENSG00000261070	0
ENSG00000261071	14.3211	0.0795413	0.551881	0.144127	0.8854
ENSG00000261072	0.0987111	0.627247	3.52622	0.177881	0.858816
ENSG00000261073	0
ENSG00000261074	0
ENSG00000261075	0
ENSG00000261076	0
ENSG00000261077	0
ENSG00000261078	0
ENSG00000261079	5.7864	0.82145	0.887349	0.925735	0.354584
ENSG00000261080	0
ENSG00000261081	0
ENSG00000261082	0.152225	0.639697	3.528	0.18132	0.856117
ENSG00000261083	0
ENSG00000261084	0
ENSG00000261085	0
ENSG00000261086	0
ENSG00000261087	27.2324	-0.115049	0.40503	-0.284052	0.776371
ENSG00000261089	0.120927	0.643155	3.52848	0.182275	0.855367
ENSG00000261090	0
ENSG00000261091	0
ENSG00000261092	0
ENSG00000261093	3.64554	0.599689	1.19776	0.500676	0.616599
ENSG00000261095	0
ENSG00000261096	5.74458	-0.202606	0.874488	-0.231686	0.816782
ENSG00000261097	0.268329	-0.0272238	3.53258	-0.00770648	0.993851
ENSG00000261098	28.5576	-0.429506	0.409536	-1.04876	0.294287
ENSG00000261099	0
ENSG00000261101	5.65869	-0.479031	0.888195	-0.539331	0.589658
ENSG00000261102	0
ENSG00000261103	0
ENSG00000261104	0
ENSG00000261105	1.37647	-0.165595	1.86492	-0.0887943	0.929245
ENSG00000261106	0
ENSG00000261107	0
ENSG00000261108	0
ENSG00000261109	0
ENSG00000261110	0
ENSG00000261111	0
ENSG00000261112	0
ENSG00000261113	0.236079	-0.959579	3.50589	-0.273704	0.784312
ENSG00000261114	16.0091	-0.605278	0.530427	-1.14111	0.253822
ENSG00000261115	3.68554	0.413175	1.08008	0.382543	0.702059
ENSG00000261116	0.887096	0.93224	2.31537	0.402632	0.687219
ENSG00000261117	0
ENSG00000261118	4.53374	1.50488	1.13156	1.32991	0.183547
ENSG00000261119	0
ENSG00000261120	0.243484	-0.0607065	3.52943	-0.0172001	0.986277
ENSG00000261121	0
ENSG00000261122	0
ENSG00000261123	14.1676	-0.203598	0.558134	-0.364783	0.715273
ENSG00000261124	0
ENSG00000261125	0
ENSG00000261126	19.1587	-0.357154	0.484452	-0.737233	0.460981
ENSG00000261127	0
ENSG00000261129	0
ENSG00000261130	0
ENSG00000261131	6.13657	0.624732	0.906039	0.68952	0.490496
ENSG00000261132	0
ENSG00000261134	0
ENSG00000261135	2.26681	-1.0783	1.50843	-0.714849	0.474703
ENSG00000261136	19.1191	-0.0265461	0.490207	-0.0541529	0.956813
ENSG00000261137	0
ENSG00000261138	0
ENSG00000261139	19.6008	-0.185733	0.477689	-0.388816	0.697412
ENSG00000261140	3.80957	-1.08674	1.08428	-1.00227	0.316214
ENSG00000261141	0
ENSG00000261142	0
ENSG00000261143	0.152225	0.639697	3.528	0.18132	0.856117
ENSG00000261144	0.0987111	0.627247	3.52622	0.177881	0.858816
ENSG00000261145	0.15534	-0.712577	3.52788	-0.201984	0.839929
ENSG00000261146	0
ENSG00000261147	0.628738	-1.8863	2.62944	-0.717378	0.473141
ENSG00000261148	0
ENSG00000261149	0
ENSG00000261150	0
ENSG00000261151	0
ENSG00000261152	0
ENSG00000261153	0.250312	0.902747	3.5078	0.257354	0.796905
ENSG00000261154	0
ENSG00000261155	0
ENSG00000261156	0
ENSG00000261157	0
ENSG00000261158	0.386658	-0.789389	3.50532	-0.225198	0.821826
ENSG00000261159	8.78145	-0.125508	0.745221	-0.168417	0.866255
ENSG00000261160	0
ENSG00000261161	0
ENSG00000261162	0
ENSG00000261163	0
ENSG00000261164	0
ENSG00000261165	0
ENSG00000261166	0
ENSG00000261168	1.22189	-1.75786	2.06852	-0.849819	0.395426
ENSG00000261170	0
ENSG00000261171	0
ENSG00000261172	0
ENSG00000261173	4.77283	-0.623873	0.935371	-0.666979	0.504786
ENSG00000261174	0.15534	-0.712577	3.52788	-0.201984	0.839929
ENSG00000261175	0
ENSG00000261176	0
ENSG00000261177	0
ENSG00000261178	0
ENSG00000261180	0
ENSG00000261181	0
ENSG00000261182	0
ENSG00000261183	20.8847	-0.160066	0.486162	-0.329244	0.741971
ENSG00000261184	0
ENSG00000261185	0
ENSG00000261186	5.96733	0.458147	0.870739	0.526159	0.598778
ENSG00000261187	4.53205	0.319168	1.08132	0.295165	0.767868
ENSG00000261189	0.58052	-1.14143	3.47952	-0.328044	0.742878
ENSG00000261190	0
ENSG00000261191	0
ENSG00000261192	0
ENSG00000261193	4.49296	-0.556079	1.03393	-0.537833	0.590692
ENSG00000261194	0
ENSG00000261195	0
ENSG00000261196	0
ENSG00000261197	0
ENSG00000261198	0
ENSG00000261199	0
ENSG00000261200	0.456005	-0.040772	3.16602	-0.012878	0.989725
ENSG00000261201	0
ENSG00000261202	1.70259	0.352472	1.61715	0.217958	0.827461
ENSG00000261203	0.217039	-0.0463577	3.53123	-0.0131279	0.989526
ENSG00000261204	0.217039	-0.0463577	3.53123	-0.0131279	0.989526
ENSG00000261205	0
ENSG00000261206	0
ENSG00000261207	0.120927	0.643155	3.52848	0.182275	0.855367
ENSG00000261208	1.4625	2.04007	1.93139	1.05627	0.290845
ENSG00000261209	0
ENSG00000261210	0
ENSG00000261211	12.2986	0.967141	0.614347	1.57426	0.115427
ENSG00000261212	0
ENSG00000261213	0
ENSG00000261214	0
ENSG00000261215	0.116104	-0.705015	3.52681	-0.199902	0.841557
ENSG00000261216	0.15534	-0.712577	3.52788	-0.201984	0.839929
ENSG00000261217	0
ENSG00000261218	24.1826	-0.139792	0.458065	-0.305179	0.760229
ENSG00000261219	0
ENSG00000261225	0
ENSG00000261226	18.0442	-0.725441	0.50332	-1.44131	0.149497
ENSG00000261227	0
ENSG00000261228	0
ENSG00000261229	1.12401	-0.888489	2.07609	-0.427963	0.668678
ENSG00000261230	0
ENSG00000261231	0.608902	1.00951	3.48336	0.28981	0.771962
ENSG00000261232	0
ENSG00000261233	0
ENSG00000261234	0
ENSG00000261235	0.47109	-0.68776	3.4305	-0.200484	0.841102
ENSG00000261236	0
ENSG00000261237	0
ENSG00000261238	0
ENSG00000261239	0.354119	-1.00343	3.48896	-0.287602	0.773652
ENSG00000261240	0.673419	0.45521	2.73612	0.16637	0.867865
ENSG00000261241	0.560202	1.98375	3.45218	0.574636	0.565537
ENSG00000261242	1.87694	0.484673	1.69808	0.285425	0.775319
ENSG00000261243	0
ENSG00000261244	0
ENSG00000261245	0
ENSG00000261246	0
ENSG00000261247	26.649	-0.0658729	0.427735	-0.154004	0.877606
ENSG00000261248	0
ENSG00000261249	0
ENSG00000261250	0
ENSG00000261251	7.27815	-0.198136	0.781156	-0.253644	0.799771
ENSG00000261252	1.00052	0.050647	2.21531	0.0228623	0.98176
ENSG00000261253	2.17275	1.653	1.65795	0.997019	0.318755
ENSG00000261254	18.0473	-0.191335	0.500354	-0.382399	0.702166
ENSG00000261256	0
ENSG00000261257	0
ENSG00000261258	0
ENSG00000261259	0
ENSG00000261260	0
ENSG00000261261	0
ENSG00000261262	0
ENSG00000261263	0
ENSG00000261264	0
ENSG00000261265	0
ENSG00000261266	0.11804	-0.725935	3.5297	-0.205664	0.837053
ENSG00000261267	0
ENSG00000261268	0
ENSG00000261272	0
ENSG00000261273	0.501873	1.80742	3.48705	0.518324	0.604232
ENSG00000261274	0.11804	-0.725935	3.5297	-0.205664	0.837053
ENSG00000261275	0
ENSG00000261276	0
ENSG00000261277	0
ENSG00000261278	0.217039	-0.0463577	3.53123	-0.0131279	0.989526
ENSG00000261279	4.69297	-0.120628	0.976446	-0.123538	0.901681
ENSG00000261280	4.3033	0.135189	1.01525	0.133158	0.894069
ENSG00000261281	0
ENSG00000261282	0
ENSG00000261283	0
ENSG00000261284	0
ENSG00000261285	0
ENSG00000261286	3.34988	0.810335	1.12989	0.717182	0.473262
ENSG00000261287	0
ENSG00000261288	0
ENSG00000261289	0
ENSG00000261290	0
ENSG00000261291	0.270265	0.00883843	3.52798	0.00250524	0.998001
ENSG00000261292	0
ENSG00000261293	0
ENSG00000261294	3.71506	-0.770599	1.25002	-0.616468	0.537586
ENSG00000261295	0
ENSG00000261296	0
ENSG00000261297	0
ENSG00000261298	0.120927	0.643155	3.52848	0.182275	0.855367
ENSG00000261299	0
ENSG00000261300	0
ENSG00000261301	0
ENSG00000261302	0.514412	1.23637	3.04398	0.40617	0.684618
ENSG00000261303	0
ENSG00000261304	0
ENSG00000261305	0.360182	0.231958	3.48052	0.0666444	0.946865
ENSG00000261306	0
ENSG00000261307	0
ENSG00000261308	6.05358	0.0257212	0.835883	0.0307713	0.975452
ENSG00000261309	0
ENSG00000261310	0
ENSG00000261312	0.599148	-0.337607	3.10196	-0.108837	0.913332
ENSG00000261313	0
ENSG00000261314	0
ENSG00000261315	0
ENSG00000261316	0
ENSG00000261317	4.51631	0.350236	1.00857	0.347262	0.728395
ENSG00000261318	2.52012	0.368406	1.33972	0.274987	0.783326
ENSG00000261319	0
ENSG00000261320	0
ENSG00000261321	0
ENSG00000261322	0
ENSG00000261323	0
ENSG00000261325	0
ENSG00000261327	25.1856	0.383355	0.451533	0.849006	0.395878
ENSG00000261328	0
ENSG00000261329	0.152225	0.639697	3.528	0.18132	0.856117
ENSG00000261330	0.118328	-0.709203	3.52741	-0.201055	0.840656
ENSG00000261331	0
ENSG00000261332	4.13541	-0.219089	1.01089	-0.21673	0.828419
ENSG00000261333	0
ENSG00000261334	0
ENSG00000261335	8.03026	-0.113098	0.732892	-0.154318	0.877359
ENSG00000261336	2.2452	-0.399816	1.39253	-0.287116	0.774024
ENSG00000261337	0
ENSG00000261339	0
ENSG00000261340	0
ENSG00000261341	1.44214	0.21328	1.97725	0.107867	0.914101
ENSG00000261342	24.4836	-0.085171	0.430746	-0.197729	0.843257
ENSG00000261345	0
ENSG00000261346	3.8882	0.579709	1.2631	0.458957	0.646265
ENSG00000261347	0
ENSG00000261348	0
ENSG00000261349	14.6918	0.248156	0.681464	0.364152	0.715745
ENSG00000261350	0
ENSG00000261352	0
ENSG00000261353	15.0943	0.139083	0.535407	0.25977	0.795041
ENSG00000261354	0
ENSG00000261356	0
ENSG00000261357	0
ENSG00000261358	0
ENSG00000261360	5.99664	-0.113879	0.840565	-0.135479	0.892233
ENSG00000261361	0
ENSG00000261362	0
ENSG00000261363	0.236656	-1.02246	3.51365	-0.290996	0.771055
ENSG00000261364	0
ENSG00000261365	0
ENSG00000261366	15.367	0.347967	0.544641	0.638893	0.522893
ENSG00000261367	0
ENSG00000261368	0
ENSG00000261369	0.118328	-0.709203	3.52741	-0.201055	0.840656
ENSG00000261370	0
ENSG00000261371	0
ENSG00000261372	18.7087	0.167247	0.525022	0.318553	0.750066
ENSG00000261374	0.462905	-0.304649	3.48078	-0.0875231	0.930256
ENSG00000261375	0.878854	0.611653	2.34004	0.261386	0.793795
ENSG00000261376	0
ENSG00000261378	0
ENSG00000261379	0
ENSG00000261380	0
ENSG00000261381	0
ENSG00000261382	0
ENSG00000261383	0
ENSG00000261384	0
ENSG00000261385	0.15534	-0.712577	3.52788	-0.201984	0.839929
ENSG00000261386	7.23193	-0.335666	0.778292	-0.431285	0.666261
ENSG00000261387	0
ENSG00000261390	1.68202	0.301883	1.74808	0.172693	0.862892
ENSG00000261391	0
ENSG00000261392	0
ENSG00000261393	1.18194	0.290876	2.03815	0.142715	0.886515
ENSG00000261394	0
ENSG00000261395	0.250312	0.902747	3.5078	0.257354	0.796905
ENSG00000261396	4.64331	0.523222	1.02653	0.509702	0.61026
ENSG00000261397	0
ENSG00000261398	0
ENSG00000261399	0.223867	1.24865	3.51181	0.355556	0.722173
ENSG00000261400	0
ENSG00000261401	0.950807	-1.24451	2.55281	-0.487506	0.6259
ENSG00000261402	0
ENSG00000261403	0
ENSG00000261404	0.409391	-0.132322	3.49466	-0.037864	0.969796
ENSG00000261405	0.304451	0.932654	3.51148	0.265601	0.790547
ENSG00000261406	0
ENSG00000261407	0.31068	-1.00966	3.51191	-0.287496	0.773732
ENSG00000261409	0
ENSG00000261410	0
ENSG00000261411	0.0987111	0.627247	3.52622	0.177881	0.858816
ENSG00000261412	0
ENSG00000261413	0
ENSG00000261414	0
ENSG00000261418	0.948202	0.793787	2.01059	0.394802	0.692989
ENSG00000261419	0.120927	0.643155	3.52848	0.182275	0.855367
ENSG00000261420	3.049	-1.9956	1.44153	-1.38436	0.166248
ENSG00000261421	0
ENSG00000261424	0
ENSG00000261425	1.21391	0.546276	2.24147	0.243713	0.807453
ENSG00000261426	0
ENSG00000261427	0.120927	0.643155	3.52848	0.182275	0.855367
ENSG00000261428	25.7924	-0.0997104	0.411534	-0.24229	0.808556
ENSG00000261429	0.431607	-0.165462	3.49224	-0.0473801	0.96221
ENSG00000261430	4.17858	0.267255	1.03997	0.256983	0.797192
ENSG00000261431	1.18346	0.34468	2.192	0.157244	0.875052
ENSG00000261432	0
ENSG00000261433	1.70257	-2.56979	1.84877	-1.39	0.164529
ENSG00000261434	0.361235	-0.112962	3.48803	-0.0323856	0.974165
ENSG00000261435	0.307565	-0.0367018	3.49433	-0.0105032	0.99162
ENSG00000261436	0.125156	0.647648	3.52909	0.183517	0.854393
ENSG00000261437	0
ENSG00000261438	9.03622	-0.267361	0.700074	-0.381903	0.702533
ENSG00000261439	0.120927	0.643155	3.52848	0.182275	0.855367
ENSG00000261440	0
ENSG00000261441	4.8169	0.228055	0.962277	0.236995	0.812661
ENSG00000261442	0
ENSG00000261443	0
ENSG00000261444	0.885168	1.16222	2.64778	0.43894	0.660705
ENSG00000261445	0
ENSG00000261446	0
ENSG00000261447	0
ENSG00000261448	3.53888	-1.34903	1.11549	-1.20936	0.226523
ENSG00000261449	0
ENSG00000261450	0
ENSG00000261451	6.11119	0.257627	0.821036	0.313783	0.753686
ENSG00000261452	1.83466	-0.17104	1.77359	-0.0964371	0.923173
ENSG00000261453	0
ENSG00000261456	0
ENSG00000261457	1.14574	1.2898	2.3671	0.544885	0.585833
ENSG00000261458	0
ENSG00000261459	0
ENSG00000261461	1.1187	1.1116	2.12686	0.522647	0.60122
ENSG00000261462	0.125156	0.647648	3.52909	0.183517	0.854393
ENSG00000261463	0
ENSG00000261465	1.58873	-0.256302	1.9255	-0.133109	0.894107
ENSG00000261466	0
ENSG00000261467	0
ENSG00000261468	23.778	0.0741093	0.443161	0.167229	0.86719
ENSG00000261469	0
ENSG00000261470	0
ENSG00000261471	0
ENSG00000261472	0
ENSG00000261473	0
ENSG00000261475	0
ENSG00000261476	2.25119	-0.321419	1.45037	-0.221611	0.824616
ENSG00000261478	0
ENSG00000261479	0
ENSG00000261480	0.125156	0.647648	3.52909	0.183517	0.854393
ENSG00000261481	0.784966	0.871489	2.41946	0.3602	0.718698
ENSG00000261482	0
ENSG00000261484	0
ENSG00000261486	0
ENSG00000261487	0.268329	-0.0272238	3.53258	-0.00770648	0.993851
ENSG00000261488	0.313526	0.100287	3.49958	0.0286569	0.977138
ENSG00000261489	0
ENSG00000261491	0
ENSG00000261492	0
ENSG00000261493	0
ENSG00000261495	0
ENSG00000261496	0
ENSG00000261497	0
ENSG00000261498	0
ENSG00000261499	0
ENSG00000261500	0
ENSG00000261501	0.280496	-0.0656305	3.52983	-0.0185931	0.985166
ENSG00000261502	0
ENSG00000261503	0
ENSG00000261504	3.34701	0.146605	1.12922	0.129829	0.896702
ENSG00000261505	13.2268	0.522021	0.621942	0.839341	0.401278
ENSG00000261506	0
ENSG00000261507	0
ENSG00000261508	0
ENSG00000261509	0
ENSG00000261510	0
ENSG00000261511	0
ENSG00000261513	1.07228	0.272647	2.31738	0.117653	0.906342
ENSG00000261514	0
ENSG00000261515	0
ENSG00000261516	0
ENSG00000261517	0.304451	0.932654	3.51148	0.265601	0.790547
ENSG00000261518	0
ENSG00000261519	2.85298	0.319819	1.34005	0.238663	0.811367
ENSG00000261520	0
ENSG00000261521	0.563838	1.17323	3.14974	0.372484	0.709532
ENSG00000261522	0
ENSG00000261523	0
ENSG00000261524	0.241853	0.919609	3.50982	0.26201	0.793314
ENSG00000261527	0
ENSG00000261528	0.125156	0.647648	3.52909	0.183517	0.854393
ENSG00000261529	0.388593	-0.812801	3.50758	-0.231727	0.81675
ENSG00000261530	0
ENSG00000261531	0
ENSG00000261532	1.09446	-0.183127	1.92277	-0.0952412	0.924123
ENSG00000261533	11.8122	-0.864979	0.63048	-1.37194	0.170083
ENSG00000261535	0
ENSG00000261536	0
ENSG00000261537	0.5081	-2.17413	3.29998	-0.658831	0.510004
ENSG00000261538	0
ENSG00000261539	0
ENSG00000261540	0
ENSG00000261541	0
ENSG00000261542	9.45903	0.0793733	0.687385	0.115471	0.908072
ENSG00000261543	0
ENSG00000261544	1.07654	-0.489656	2.0641	-0.237225	0.812482
ENSG00000261545	0
ENSG00000261546	7.55212	-0.222219	0.75581	-0.294014	0.768747
ENSG00000261547	0
ENSG00000261548	0
ENSG00000261549	0.48668	-0.788568	3.3921	-0.232472	0.816171
ENSG00000261550	0.543706	0.913291	3.22355	0.283318	0.776933
ENSG00000261552	0.465721	2.1084	3.41769	0.616907	0.537296
ENSG00000261553	0.276267	-0.0499424	3.53188	-0.0141404	0.988718
ENSG00000261554	0
ENSG00000261555	0
ENSG00000261557	1.02276	0.822111	2.21588	0.371009	0.710631
ENSG00000261558	0
ENSG00000261559	0.352183	-1.62619	3.49869	-0.464799	0.642075
ENSG00000261560	10.2277	0.447769	0.664223	0.674124	0.500233
ENSG00000261561	0
ENSG00000261562	0
ENSG00000261563	0
ENSG00000261564	0
ENSG00000261565	0
ENSG00000261566	0
ENSG00000261567	0.197422	0.939508	3.51333	0.267413	0.789151
ENSG00000261568	0.462905	-0.304649	3.48078	-0.0875231	0.930256
ENSG00000261569	0
ENSG00000261570	0
ENSG00000261571	0
ENSG00000261572	1.60142	-0.602092	1.74241	-0.345552	0.72968
ENSG00000261573	0.116104	-0.705015	3.52681	-0.199902	0.841557
ENSG00000261574	3.17258	-0.567361	1.24913	-0.454206	0.649681
ENSG00000261575	2.79871	-1.30712	1.2966	-1.00811	0.313399
ENSG00000261577	0
ENSG00000261578	0.11804	-0.725935	3.5297	-0.205664	0.837053
ENSG00000261579	0
ENSG00000261580	0
ENSG00000261581	0.313526	0.100287	3.49958	0.0286569	0.977138
ENSG00000261582	11.9703	-0.463866	0.622746	-0.744872	0.456349
ENSG00000261583	0
ENSG00000261584	21.1109	-0.150409	0.484488	-0.310449	0.756219
ENSG00000261585	0
ENSG00000261586	0
ENSG00000261587	0
ENSG00000261588	0
ENSG00000261589	23.2269	-0.441156	0.450227	-0.979853	0.327159
ENSG00000261590	0
ENSG00000261591	0
ENSG00000261592	0
ENSG00000261593	0
ENSG00000261594	3.10948	0.499982	1.15195	0.434029	0.664268
ENSG00000261595	0.197422	0.939508	3.51333	0.267413	0.789151
ENSG00000261597	12.3606	0.0353604	0.606501	0.0583024	0.953508
ENSG00000261598	0
ENSG00000261599	0.120927	0.643155	3.52848	0.182275	0.855367
ENSG00000261600	0.116104	-0.705015	3.52681	-0.199902	0.841557
ENSG00000261601	0
ENSG00000261602	0.475045	-0.127405	3.47546	-0.0366584	0.970757
ENSG00000261603	0
ENSG00000261604	2.13159	1.88698	1.54031	1.22506	0.220552
ENSG00000261605	0
ENSG00000261606	0.354407	-1.62855	3.49922	-0.465404	0.641642
ENSG00000261607	0
ENSG00000261608	0
ENSG00000261610	0.617977	1.38301	3.06498	0.45123	0.651824
ENSG00000261611	1.02832	0.201785	2.51705	0.0801673	0.936104
ENSG00000261612	0.460524	0.652821	3.46306	0.18851	0.850477
ENSG00000261613	1.61433	1.96087	1.8897	1.03766	0.299426
ENSG00000261614	0.451846	0.629834	3.47605	0.181193	0.856216
ENSG00000261615	0
ENSG00000261616	0.125156	0.647648	3.52909	0.183517	0.854393
ENSG00000261617	0
ENSG00000261618	2.13588	0.160892	1.41835	0.113436	0.909685
ENSG00000261619	0
ENSG00000261620	1.70706	0.11922	1.60443	0.0743066	0.940766
ENSG00000261621	0
ENSG00000261622	0
ENSG00000261623	0
ENSG00000261624	0
ENSG00000261625	0
ENSG00000261626	0
ENSG00000261627	0
ENSG00000261628	5.08683	-0.874773	1.11594	-0.783891	0.433104
ENSG00000261629	0
ENSG00000261630	0
ENSG00000261631	0
ENSG00000261632	0
ENSG00000261633	0
ENSG00000261634	0
ENSG00000261635	1.47944	-0.957032	1.90553	-0.50224	0.615499
ENSG00000261636	0
ENSG00000261637	0
ENSG00000261638	0
ENSG00000261640	0
ENSG00000261641	9.17158	1.97401	0.829678	2.37925	0.0173477
ENSG00000261642	0
ENSG00000261643	26.6127	-0.224655	0.406437	-0.552743	0.580439
ENSG00000261645	1.49561	-0.20779	2.03544	-0.102086	0.918688
ENSG00000261646	0
ENSG00000261647	0
ENSG00000261648	0
ENSG00000261649	0
ENSG00000261650	0
ENSG00000261651	0
ENSG00000261652	8.70309	-0.262124	0.725247	-0.361427	0.71778
ENSG00000261653	0
ENSG00000261654	13.6181	-0.0895824	0.570231	-0.157099	0.875167
ENSG00000261655	2.94794	0.331448	1.39776	0.237128	0.812557
ENSG00000261656	0.389772	-1.89817	3.48765	-0.544254	0.586267
ENSG00000261657	0
ENSG00000261660	0
ENSG00000261663	3.81884	-1.0138	1.11186	-0.911799	0.361875
ENSG00000261664	0.116104	-0.705015	3.52681	-0.199902	0.841557
ENSG00000261665	0
ENSG00000261666	0
ENSG00000261667	0
ENSG00000261668	0.15534	-0.712577	3.52788	-0.201984	0.839929
ENSG00000261669	0
ENSG00000261670	0.467976	1.05723	3.43814	0.307501	0.758462
ENSG00000261671	1.48908	3.07187	1.92952	1.59203	0.111377
ENSG00000261672	0
ENSG00000261673	3.29347	0.00335194	1.20418	0.00278358	0.997779
ENSG00000261674	0
ENSG00000261675	0
ENSG00000261676	0
ENSG00000261677	0
ENSG00000261678	0
ENSG00000261679	0
ENSG00000261680	0
ENSG00000261682	0
ENSG00000261683	0
ENSG00000261684	3.6715	0.510654	1.10129	0.463687	0.642872
ENSG00000261685	4.70206	-0.33266	1.02542	-0.324413	0.745626
ENSG00000261686	0
ENSG00000261687	1.20293	-2.65313	2.06972	-1.28187	0.199887
ENSG00000261688	0
ENSG00000261689	0
ENSG00000261690	2.40368	1.26618	1.46024	0.867102	0.385886
ENSG00000261691	9.84512	0.922781	0.726225	1.27065	0.203851
ENSG00000261692	0.214815	-0.0415383	3.53055	-0.0117654	0.990613
ENSG00000261693	2.28449	-0.356074	1.42989	-0.249022	0.803344
ENSG00000261694	0
ENSG00000261695	0
ENSG00000261696	0
ENSG00000261697	0.271444	-1.31861	3.51125	-0.375539	0.707259
ENSG00000261698	0
ENSG00000261700	0
ENSG00000261701	0.15534	-0.712577	3.52788	-0.201984	0.839929
ENSG00000261702	0
ENSG00000261703	0
ENSG00000261704	0
ENSG00000261706	0
ENSG00000261707	0.544824	-2.18377	3.21138	-0.68001	0.496498
ENSG00000261708	0
ENSG00000261709	0
ENSG00000261710	0
ENSG00000261711	0
ENSG00000261712	3.37255	-0.261535	1.10983	-0.235655	0.813701
ENSG00000261713	0
ENSG00000261714	0
ENSG00000261715	0
ENSG00000261717	0
ENSG00000261718	0
ENSG00000261719	0
ENSG00000261720	0
ENSG00000261721	0
ENSG00000261722	0
ENSG00000261723	0
ENSG00000261725	0
ENSG00000261727	0
ENSG00000261728	0
ENSG00000261729	0.15534	-0.712577	3.52788	-0.201984	0.839929
ENSG00000261730	0
ENSG00000261731	0
ENSG00000261732	10.4874	0.201197	0.665957	0.302116	0.762563
ENSG00000261733	0
ENSG00000261734	0
ENSG00000261735	0
ENSG00000261736	0.116104	-0.705015	3.52681	-0.199902	0.841557
ENSG00000261737	23.8493	-0.256749	0.432563	-0.593554	0.552811
ENSG00000261738	0
ENSG00000261739	8.46643	-1.76653	0.849907	-2.0785	0.0376631
ENSG00000261740	4.99558	0.337345	0.945776	0.356686	0.721327
ENSG00000261741	0
ENSG00000261742	0.152225	0.639697	3.528	0.18132	0.856117
ENSG00000261743	0
ENSG00000261744	0.11804	-0.725935	3.5297	-0.205664	0.837053
ENSG00000261745	0
ENSG00000261747	0
ENSG00000261748	0
ENSG00000261749	0
ENSG00000261751	0
ENSG00000261752	0.125156	0.647648	3.52909	0.183517	0.854393
ENSG00000261753	0
ENSG00000261754	0.315462	0.226909	3.48154	0.0651751	0.948035
ENSG00000261755	0
ENSG00000261756	0
ENSG00000261757	0
ENSG00000261758	1.90516	1.25791	1.64695	0.763782	0.444997
ENSG00000261759	1.11521	1.9801	2.33089	0.849502	0.395602
ENSG00000261760	0
ENSG00000261761	0
ENSG00000261762	0.241853	0.919609	3.50982	0.26201	0.793314
ENSG00000261763	0
ENSG00000261764	0.307565	-0.0367018	3.49433	-0.0105032	0.99162
ENSG00000261765	0.536659	-0.0880998	3.45808	-0.0254765	0.979675
ENSG00000261766	6.89809	0.527234	0.80071	0.658458	0.510244
ENSG00000261768	0
ENSG00000261770	19.7313	-0.253236	0.489689	-0.517137	0.60506
ENSG00000261771	0
ENSG00000261772	0
ENSG00000261773	0.543645	-0.942896	3.22234	-0.292612	0.769819
ENSG00000261774	0.118328	-0.709203	3.52741	-0.201055	0.840656
ENSG00000261775	4.98615	0.129137	0.949812	0.13596	0.891853
ENSG00000261776	0
ENSG00000261777	20.7829	-0.333726	0.468792	-0.711885	0.476536
ENSG00000261778	0
ENSG00000261779	0.715252	-0.959385	2.68251	-0.357645	0.720609
ENSG00000261780	0
ENSG00000261781	0
ENSG00000261782	0
ENSG00000261783	4.26172	0.998529	1.04345	0.956954	0.338591
ENSG00000261784	0
ENSG00000261785	0
ENSG00000261786	9.12136	-0.043755	0.852409	-0.051331	0.959062
ENSG00000261787	0.375469	0.948375	3.49043	0.271707	0.785847
ENSG00000261788	2.51331	0.152969	1.46481	0.104429	0.916829
ENSG00000261789	0
ENSG00000261790	2.03621	2.60703	1.78194	1.46303	0.143459
ENSG00000261791	0
ENSG00000261792	0.152225	0.639697	3.528	0.18132	0.856117
ENSG00000261793	0
ENSG00000261795	2.94101	-0.775859	1.18676	-0.653761	0.513266
ENSG00000261796	0.277382	1.25753	3.51341	0.357922	0.720402
ENSG00000261797	0
ENSG00000261798	8.45379	0.041929	0.764326	0.0548574	0.956252
ENSG00000261800	0
ENSG00000261801	29.0273	0.193219	0.398745	0.484568	0.627983
ENSG00000261802	0
ENSG00000261803	0
ENSG00000261804	0.116104	-0.705015	3.52681	-0.199902	0.841557
ENSG00000261805	0
ENSG00000261806	0
ENSG00000261807	0
ENSG00000261808	0
ENSG00000261809	0
ENSG00000261810	0
ENSG00000261811	0
ENSG00000261812	0.0987111	0.627247	3.52622	0.177881	0.858816
ENSG00000261813	0
ENSG00000261814	0
ENSG00000261815	0.393486	0.629606	3.48892	0.180459	0.856792
ENSG00000261816	0
ENSG00000261817	0
ENSG00000261818	0
ENSG00000261819	4.05136	-0.690887	1.026	-0.673382	0.500704
ENSG00000261820	0
ENSG00000261821	0
ENSG00000261822	0.11804	-0.725935	3.5297	-0.205664	0.837053
ENSG00000261823	0.998635	-0.129826	2.22213	-0.0584241	0.953411
ENSG00000261826	0
ENSG00000261829	0
ENSG00000261830	0
ENSG00000261831	0.152225	0.639697	3.528	0.18132	0.856117
ENSG00000261832	0
ENSG00000261833	0
ENSG00000261834	0
ENSG00000261835	0
ENSG00000261836	0
ENSG00000261837	0.125156	0.647648	3.52909	0.183517	0.854393
ENSG00000261838	0
ENSG00000261839	1.1866	1.14136	2.20659	0.517251	0.604981
ENSG00000261841	0
ENSG00000261842	0.239255	-0.0353582	3.49433	-0.0101187	0.991927
ENSG00000261843	0
ENSG00000261844	0
ENSG00000261845	2.52022	0.701213	1.35792	0.516387	0.605584
ENSG00000261846	0
ENSG00000261847	0
ENSG00000261848	0
ENSG00000261849	0
ENSG00000261850	0
ENSG00000261851	0
ENSG00000261852	0
ENSG00000261853	0
ENSG00000261855	0
ENSG00000261856	0
ENSG00000261857	0.880501	0.554225	2.30911	0.240017	0.810317
ENSG00000261858	0
ENSG00000261859	0
ENSG00000261860	0
ENSG00000261862	0
ENSG00000261863	0
ENSG00000261864	2.17407	1.02562	1.47999	0.692993	0.488314
ENSG00000261865	0
ENSG00000261866	14.4451	0.227501	0.630883	0.360607	0.718393
ENSG00000261867	0
ENSG00000261868	0
ENSG00000261869	0
ENSG00000261870	0
ENSG00000261871	0
ENSG00000261872	0.152225	0.639697	3.528	0.18132	0.856117
ENSG00000261873	0
ENSG00000261874	0
ENSG00000261875	0
ENSG00000261876	0
ENSG00000261878	0
ENSG00000261880	0
ENSG00000261882	0
ENSG00000261883	0
ENSG00000261885	0
ENSG00000261886	1.16871	1.95109	1.98969	0.980601	0.32679
ENSG00000261887	0
ENSG00000261889	1.41416	-0.863833	1.97644	-0.437066	0.662063
ENSG00000261890	0
ENSG00000261891	0
ENSG00000261893	0
ENSG00000261894	0
ENSG00000261895	0
ENSG00000261896	0
ENSG00000261897	0
ENSG00000261898	0.719786	0.0904462	3.15974	0.0286246	0.977164
ENSG00000261899	0
ENSG00000261900	0
ENSG00000261904	0
ENSG00000261905	0
ENSG00000261906	0
ENSG00000261908	0
ENSG00000261910	0
ENSG00000261911	0
ENSG00000261912	0
ENSG00000261913	0
ENSG00000261914	0
ENSG00000261915	0.426784	-1.61077	3.49792	-0.460492	0.645163
ENSG00000261916	1.89154	-0.0242812	1.65183	-0.0146996	0.988272
ENSG00000261917	0
ENSG00000261918	0
ENSG00000261919	0
ENSG00000261920	0
ENSG00000261921	0
ENSG00000261923	0
ENSG00000261924	0.11804	-0.725935	3.5297	-0.205664	0.837053
ENSG00000261925	2.20816	1.44424	1.58896	0.908923	0.363391
ENSG00000261926	0
ENSG00000261927	0
ENSG00000261928	0
ENSG00000261929	0
ENSG00000261930	0
ENSG00000261931	0
ENSG00000261932	0
ENSG00000261934	1.3132	-0.74257	1.99363	-0.372471	0.709542
ENSG00000261935	0
ENSG00000261936	0
ENSG00000261937	0
ENSG00000261938	0.722961	0.571748	3.1008	0.184387	0.85371
ENSG00000261939	0
ENSG00000261940	0
ENSG00000261941	0
ENSG00000261946	0
ENSG00000261948	0
ENSG00000261949	0
ENSG00000261950	0
ENSG00000261951	0
ENSG00000261952	0
ENSG00000261953	0
ENSG00000261954	0
ENSG00000261955	0
ENSG00000261956	0
ENSG00000261957	0
ENSG00000261958	0
ENSG00000261959	0
ENSG00000261960	0
ENSG00000261961	0
ENSG00000261962	0.751373	0.491636	2.63969	0.186248	0.852251
ENSG00000261963	0
ENSG00000261964	0
ENSG00000261965	0
ENSG00000261967	0
ENSG00000261968	0
ENSG00000261970	0.572024	-0.195463	3.46206	-0.0564585	0.954977
ENSG00000261972	0
ENSG00000261974	0
ENSG00000261975	0
ENSG00000261976	0
ENSG00000261978	0
ENSG00000261979	0
ENSG00000261981	0
ENSG00000261982	0
ENSG00000261984	0
ENSG00000261986	0
ENSG00000261987	0
ENSG00000261988	0
ENSG00000261989	0
ENSG00000261990	0
ENSG00000261991	0
ENSG00000261992	0
ENSG00000261994	0
ENSG00000261996	0.819535	-0.676894	2.35607	-0.287298	0.773884
ENSG00000261998	0
ENSG00000261999	0
ENSG00000262000	0
ENSG00000262001	19.6409	0.189527	0.488255	0.388172	0.697889
ENSG00000262003	0.152225	0.639697	3.528	0.18132	0.856117
ENSG00000262004	0
ENSG00000262005	0
ENSG00000262006	0
ENSG00000262007	0
ENSG00000262008	0
ENSG00000262009	0
ENSG00000262011	0.0987111	0.627247	3.52622	0.177881	0.858816
ENSG00000262013	0
ENSG00000262015	0
ENSG00000262016	0
ENSG00000262017	0
ENSG00000262018	0
ENSG00000262020	0
ENSG00000262022	0
ENSG00000262023	0
ENSG00000262024	0
ENSG00000262025	0
ENSG00000262026	6.39423	1.43184	0.856544	1.67165	0.0945929
ENSG00000262027	0
ENSG00000262028	0
ENSG00000262029	0
ENSG00000262030	0
ENSG00000262031	0
ENSG00000262032	0
ENSG00000262033	0
ENSG00000262034	0
ENSG00000262035	0
ENSG00000262036	0
ENSG00000262037	0
ENSG00000262038	0
ENSG00000262039	9.4591	-0.453177	0.694289	-0.652721	0.513936
ENSG00000262040	0
ENSG00000262041	0
ENSG00000262042	0
ENSG00000262044	0
ENSG00000262045	0
ENSG00000262046	0
ENSG00000262047	0
ENSG00000262048	0
ENSG00000262052	0.304451	0.932654	3.51148	0.265601	0.790547
ENSG00000262053	0
ENSG00000262055	0
ENSG00000262057	0
ENSG00000262058	0
ENSG00000262059	0
ENSG00000262060	0
ENSG00000262061	1.82749	-0.046414	1.7427	-0.0266333	0.978752
ENSG00000262062	0
ENSG00000262063	0
ENSG00000262064	0
ENSG00000262065	0
ENSG00000262067	0
ENSG00000262068	0
ENSG00000262069	0
ENSG00000262072	0
ENSG00000262073	0
ENSG00000262074	0.532501	-0.315225	3.24121	-0.0972552	0.922524
ENSG00000262075	0
ENSG00000262076	0
ENSG00000262077	0
ENSG00000262079	0
ENSG00000262080	0
ENSG00000262081	0
ENSG00000262082	0
ENSG00000262083	0
ENSG00000262085	0
ENSG00000262087	0
ENSG00000262088	0
ENSG00000262090	0
ENSG00000262091	0
ENSG00000262092	0
ENSG00000262093	0
ENSG00000262094	0
ENSG00000262095	0
ENSG00000262096	0
ENSG00000262098	0
ENSG00000262099	0.118328	-0.709203	3.52741	-0.201055	0.840656
ENSG00000262100	0
ENSG00000262102	0
ENSG00000262103	0
ENSG00000262104	0
ENSG00000262105	0
ENSG00000262106	0
ENSG00000262107	0
ENSG00000262110	0
ENSG00000262111	0
ENSG00000262112	2.69291	1.56184	1.39651	1.11839	0.263402
ENSG00000262113	0
ENSG00000262115	2.34197	1.34047	1.62473	0.825043	0.409347
ENSG00000262116	0
ENSG00000262117	0.664632	1.18944	2.95793	0.402117	0.687598
ENSG00000262118	0.15534	-0.712577	3.52788	-0.201984	0.839929
ENSG00000262119	0
ENSG00000262120	0
ENSG00000262121	0
ENSG00000262122	0
ENSG00000262123	0
ENSG00000262124	0
ENSG00000262125	0
ENSG00000262127	0
ENSG00000262128	0
ENSG00000262129	0
ENSG00000262131	0
ENSG00000262132	0
ENSG00000262133	0.15534	-0.712577	3.52788	-0.201984	0.839929
ENSG00000262134	0
ENSG00000262135	0
ENSG00000262136	8.11059	0.0353409	0.806314	0.0438301	0.96504
ENSG00000262138	0
ENSG00000262139	0
ENSG00000262140	1.22224	0.7518	1.82916	0.411009	0.681066
ENSG00000262141	0
ENSG00000262143	0
ENSG00000262145	0
ENSG00000262146	0
ENSG00000262147	0.51812	0.0856984	3.47805	0.0246398	0.980342
ENSG00000262148	0
ENSG00000262149	0
ENSG00000262150	0
ENSG00000262151	1.6228	-0.302546	1.68342	-0.179721	0.857372
ENSG00000262152	0.843468	-2.10284	2.54177	-0.827315	0.408059
ENSG00000262153	0
ENSG00000262154	0
ENSG00000262156	0
ENSG00000262158	0
ENSG00000262159	0
ENSG00000262160	4.41871	0.7906	1.13816	0.694627	0.487289
ENSG00000262161	0
ENSG00000262162	0
ENSG00000262163	0
ENSG00000262164	0
ENSG00000262165	2.08469	-0.907379	1.57771	-0.575123	0.565208
ENSG00000262168	0
ENSG00000262169	0
ENSG00000262170	0
ENSG00000262171	0
ENSG00000262172	1.33715	-1.31875	1.98739	-0.663556	0.506975
ENSG00000262174	0
ENSG00000262175	0
ENSG00000262176	0
ENSG00000262178	0
ENSG00000262179	0.943418	1.1774	2.38862	0.492921	0.622068
ENSG00000262180	7.8166	0.00616611	0.740209	0.00833022	0.993354
ENSG00000262181	0
ENSG00000262182	0
ENSG00000262184	0
ENSG00000262185	8.85488	0.402623	0.721628	0.557937	0.576888
ENSG00000262186	0
ENSG00000262187	0
ENSG00000262188	0
ENSG00000262189	0
ENSG00000262191	0
ENSG00000262192	0
ENSG00000262193	0
ENSG00000262194	23.205	0.246548	0.437669	0.563321	0.573216
ENSG00000262196	0
ENSG00000262197	0
ENSG00000262198	0
ENSG00000262199	0
ENSG00000262201	0
ENSG00000262202	1.09828	-0.0216732	2.27316	-0.00953442	0.992393
ENSG00000262205	0
ENSG00000262206	0
ENSG00000262207	0
ENSG00000262208	0
ENSG00000262209	3.44815	-0.193343	1.1017	-0.175495	0.860691
ENSG00000262210	0
ENSG00000262211	0.779028	-0.954481	2.42948	-0.392874	0.694413
ENSG00000262212	0
ENSG00000262213	0
ENSG00000262214	0
ENSG00000262216	0
ENSG00000262217	0
ENSG00000262218	0
ENSG00000262219	0
ENSG00000262220	0
ENSG00000262221	0
ENSG00000262223	2.8913	-1.08148	1.23169	-0.87805	0.379917
ENSG00000262225	0
ENSG00000262226	0
ENSG00000262228	0
ENSG00000262230	0
ENSG00000262231	0
ENSG00000262232	0
ENSG00000262233	0
ENSG00000262234	0
ENSG00000262235	0
ENSG00000262236	0
ENSG00000262237	0
ENSG00000262238	0
ENSG00000262239	0
ENSG00000262240	0
ENSG00000262241	0
ENSG00000262243	0
ENSG00000262244	0
ENSG00000262245	0
ENSG00000262247	0
ENSG00000262248	2.49288	-0.471709	1.40077	-0.33675	0.736305
ENSG00000262249	0
ENSG00000262250	0
ENSG00000262255	0
ENSG00000262257	0
ENSG00000262258	0
ENSG00000262259	0
ENSG00000262260	0
ENSG00000262261	0
ENSG00000262262	0
ENSG00000262263	0
ENSG00000262264	0
ENSG00000262265	3.4423	0.486538	1.27755	0.380837	0.703324
ENSG00000262266	0
ENSG00000262267	0
ENSG00000262268	0
ENSG00000262269	0
ENSG00000262270	0
ENSG00000262271	0
ENSG00000262273	0
ENSG00000262274	0
ENSG00000262275	0
ENSG00000262276	0
ENSG00000262277	0
ENSG00000262278	0
ENSG00000262279	0
ENSG00000262280	0
ENSG00000262281	0
ENSG00000262282	0
ENSG00000262284	0
ENSG00000262285	0
ENSG00000262286	0
ENSG00000262287	0
ENSG00000262288	0
ENSG00000262289	0
ENSG00000262292	0
ENSG00000262293	0
ENSG00000262294	0
ENSG00000262295	0
ENSG00000262296	0
ENSG00000262297	0
ENSG00000262298	0
ENSG00000262299	0
ENSG00000262300	0
ENSG00000262301	0
ENSG00000262302	0
ENSG00000262303	0
ENSG00000262304	1.36387	0.491394	1.97484	0.248827	0.803495
ENSG00000262305	0
ENSG00000262306	0
ENSG00000262307	0
ENSG00000262309	0
ENSG00000262312	0.868882	3.16867	2.45281	1.29185	0.196408
ENSG00000262313	0.387548	-1.6064	3.49841	-0.459181	0.646104
ENSG00000262315	0
ENSG00000262316	0
ENSG00000262317	0
ENSG00000262318	0
ENSG00000262319	0
ENSG00000262320	0
ENSG00000262321	0
ENSG00000262322	0
ENSG00000262324	0
ENSG00000262325	0
ENSG00000262326	0
ENSG00000262327	0
ENSG00000262329	0
ENSG00000262330	0
ENSG00000262331	0
ENSG00000262332	0.116104	-0.705015	3.52681	-0.199902	0.841557
ENSG00000262333	24.7943	-0.241913	0.442294	-0.546951	0.584412
ENSG00000262334	0
ENSG00000262335	0
ENSG00000262336	0
ENSG00000262338	0
ENSG00000262339	0
ENSG00000262340	0
ENSG00000262341	0
ENSG00000262342	0
ENSG00000262343	0.118328	-0.709203	3.52741	-0.201055	0.840656
ENSG00000262344	0
ENSG00000262347	0
ENSG00000262348	0
ENSG00000262349	0
ENSG00000262351	0
ENSG00000262352	0
ENSG00000262353	0
ENSG00000262354	0
ENSG00000262358	2.47226	-0.631349	1.32444	-0.47669	0.633583
ENSG00000262360	0
ENSG00000262361	0
ENSG00000262362	0.623627	-2.45269	3.02987	-0.809505	0.418225
ENSG00000262363	0
ENSG00000262364	0
ENSG00000262366	0
ENSG00000262369	0
ENSG00000262372	0
ENSG00000262373	0
ENSG00000262374	0
ENSG00000262375	0
ENSG00000262376	0
ENSG00000262377	0
ENSG00000262378	0
ENSG00000262379	0
ENSG00000262380	2.87533	-1.22724	1.29576	-0.947115	0.34358
ENSG00000262381	0
ENSG00000262382	0
ENSG00000262383	0
ENSG00000262384	0
ENSG00000262385	0
ENSG00000262386	0
ENSG00000262387	0
ENSG00000262388	0
ENSG00000262390	0
ENSG00000262391	0
ENSG00000262393	0
ENSG00000262395	0
ENSG00000262396	0
ENSG00000262397	0
ENSG00000262398	0
ENSG00000262399	0
ENSG00000262400	0
ENSG00000262401	0
ENSG00000262402	0.661457	1.07482	3.01834	0.356096	0.721768
ENSG00000262403	0
ENSG00000262406	0
ENSG00000262407	0
ENSG00000262408	1.47667	0.905397	1.93537	0.467815	0.639917
ENSG00000262410	0.770399	1.17275	2.30969	0.507754	0.611626
ENSG00000262411	0
ENSG00000262412	1.15864	-2.1163	2.0892	-1.01297	0.311073
ENSG00000262414	0
ENSG00000262416	0
ENSG00000262417	0
ENSG00000262418	0
ENSG00000262420	5.20626	0.79943	1.09208	0.732022	0.464155
ENSG00000262421	0
ENSG00000262422	0
ENSG00000262423	0
ENSG00000262424	0
ENSG00000262426	0
ENSG00000262429	6.68669	1.18989	0.822478	1.44671	0.147977
ENSG00000262430	0
ENSG00000262431	0
ENSG00000262432	0
ENSG00000262434	0
ENSG00000262435	0
ENSG00000262436	0
ENSG00000262437	0
ENSG00000262438	0
ENSG00000262439	0
ENSG00000262444	0
ENSG00000262445	0
ENSG00000262446	0
ENSG00000262447	0
ENSG00000262448	0
ENSG00000262451	0
ENSG00000262452	0
ENSG00000262453	0
ENSG00000262454	0.27338	-1.33408	3.51384	-0.379666	0.704193
ENSG00000262455	0
ENSG00000262456	2.2658	-0.00105231	1.44514	-0.000728176	0.999419
ENSG00000262457	0
ENSG00000262459	0
ENSG00000262460	0
ENSG00000262461	0
ENSG00000262462	0
ENSG00000262463	0
ENSG00000262464	0
ENSG00000262466	0
ENSG00000262467	0
ENSG00000262469	0
ENSG00000262470	0
ENSG00000262471	0
ENSG00000262472	0
ENSG00000262473	0
ENSG00000262474	0
ENSG00000262476	0
ENSG00000262477	0.603089	1.08882	3.12849	0.348032	0.727816
ENSG00000262478	0
ENSG00000262480	0
ENSG00000262481	0
ENSG00000262484	23.5829	-0.306391	0.434246	-0.70557	0.480456
ENSG00000262485	0
ENSG00000262486	0
ENSG00000262487	0
ENSG00000262488	3.42636	-0.0543998	1.17554	-0.0462766	0.96309
ENSG00000262489	0
ENSG00000262491	0
ENSG00000262492	0.583832	0.381759	3.12982	0.121975	0.902919
ENSG00000262494	0
ENSG00000262495	0
ENSG00000262497	0.989816	0.482366	2.23649	0.21568	0.829237
ENSG00000262499	0
ENSG00000262500	0
ENSG00000262501	0
ENSG00000262502	0
ENSG00000262503	0.736016	0.473122	2.64886	0.178613	0.858241
ENSG00000262504	0
ENSG00000262505	0
ENSG00000262506	0
ENSG00000262508	0
ENSG00000262509	0
ENSG00000262510	0
ENSG00000262511	0
ENSG00000262512	0
ENSG00000262513	0
ENSG00000262514	5.62755	0.895202	0.958615	0.93385	0.350382
ENSG00000262515	0
ENSG00000262516	0
ENSG00000262517	0
ENSG00000262518	0
ENSG00000262519	0.483113	0.902411	3.37711	0.267214	0.789305
ENSG00000262520	0
ENSG00000262521	0
ENSG00000262522	0
ENSG00000262523	0
ENSG00000262525	0
ENSG00000262526	0
ENSG00000262528	6.31097	0.75128	0.845582	0.888477	0.374284
ENSG00000262529	0
ENSG00000262530	0
ENSG00000262531	0
ENSG00000262532	0
ENSG00000262533	3.70429	0.575002	1.2141	0.473603	0.635783
ENSG00000262535	0
ENSG00000262536	0
ENSG00000262537	0
ENSG00000262538	0
ENSG00000262539	0.243484	-0.0607065	3.52943	-0.0172001	0.986277
ENSG00000262540	0
ENSG00000262542	0
ENSG00000262543	0
ENSG00000262544	0
ENSG00000262546	0
ENSG00000262548	0
ENSG00000262550	0
ENSG00000262552	0
ENSG00000262554	0
ENSG00000262555	0
ENSG00000262556	0
ENSG00000262558	0
ENSG00000262560	0
ENSG00000262561	0
ENSG00000262562	0
ENSG00000262563	0
ENSG00000262564	0
ENSG00000262565	0
ENSG00000262566	0
ENSG00000262569	0
ENSG00000262571	0
ENSG00000262572	0
ENSG00000262573	0
ENSG00000262574	0
ENSG00000262575	0
ENSG00000262576	1.19249	-0.6392	2.09515	-0.305085	0.760301
ENSG00000262577	0
ENSG00000262578	0
ENSG00000262579	0
ENSG00000262581	0
ENSG00000262582	0
ENSG00000262583	2.13676	1.86932	1.70238	1.09806	0.272178
ENSG00000262585	0.450894	-0.95063	3.45946	-0.274791	0.783477
ENSG00000262586	0
ENSG00000262587	16.9303	-0.493265	0.528406	-0.933496	0.350564
ENSG00000262589	0
ENSG00000262591	0
ENSG00000262592	0
ENSG00000262594	0
ENSG00000262595	0
ENSG00000262596	0
ENSG00000262599	0
ENSG00000262600	0
ENSG00000262601	0.436388	0.875639	3.47714	0.251828	0.801174
ENSG00000262602	0
ENSG00000262603	0
ENSG00000262604	0
ENSG00000262605	0
ENSG00000262607	0
ENSG00000262608	0
ENSG00000262609	0
ENSG00000262610	0
ENSG00000262611	0
ENSG00000262612	0
ENSG00000262614	0
ENSG00000262615	0
ENSG00000262616	0
ENSG00000262617	0
ENSG00000262618	0
ENSG00000262619	0.11804	-0.725935	3.5297	-0.205664	0.837053
ENSG00000262620	0
ENSG00000262621	5.69173	0.491415	0.878223	0.559556	0.575782
ENSG00000262623	0.11804	-0.725935	3.5297	-0.205664	0.837053
ENSG00000262624	0.605976	1.23101	3.10598	0.396336	0.691857
ENSG00000262625	0
ENSG00000262627	0
ENSG00000262628	0
ENSG00000262630	0
ENSG00000262631	0
ENSG00000262633	0
ENSG00000262634	0
ENSG00000262635	0
ENSG00000262636	0.635566	-0.76976	2.64403	-0.291131	0.770951
ENSG00000262638	0
ENSG00000262639	0
ENSG00000262640	0
ENSG00000262641	0
ENSG00000262642	0
ENSG00000262645	0
ENSG00000262646	0
ENSG00000262647	0
ENSG00000262648	0
ENSG00000262650	0
ENSG00000262651	0
ENSG00000262652	3.61637	0.511004	1.10639	0.461867	0.644176
ENSG00000262653	0
ENSG00000262654	0
ENSG00000262655	0
ENSG00000262656	0
ENSG00000262658	0
ENSG00000262659	0
ENSG00000262660	0
ENSG00000262661	0
ENSG00000262662	0
ENSG00000262663	11.8277	-0.795262	0.623148	-1.2762	0.201884
ENSG00000262664	0
ENSG00000262666	0
ENSG00000262667	0
ENSG00000262668	0
ENSG00000262670	1.89971	-0.769977	1.72236	-0.447047	0.654841
ENSG00000262671	0
ENSG00000262672	0
ENSG00000262673	0
ENSG00000262675	0
ENSG00000262676	0
ENSG00000262678	0.116104	-0.705015	3.52681	-0.199902	0.841557
ENSG00000262679	0
ENSG00000262680	0
ENSG00000262681	0.125156	0.647648	3.52909	0.183517	0.854393
ENSG00000262683	0
ENSG00000262684	0
ENSG00000262685	0
ENSG00000262686	3.27983	1.59915	1.2335	1.29644	0.194826
ENSG00000262688	0
ENSG00000262689	0
ENSG00000262690	0
ENSG00000262691	1.2245	-0.776599	1.93842	-0.400636	0.688688
ENSG00000262692	0.431607	-0.165462	3.49224	-0.0473801	0.96221
ENSG00000262693	0.11804	-0.725935	3.5297	-0.205664	0.837053
ENSG00000262694	0
ENSG00000262696	0
ENSG00000262698	0
ENSG00000262700	1.08021	-1.89492	2.03019	-0.933373	0.350627
ENSG00000262703	0.357364	-0.302237	3.48126	-0.0868181	0.930816
ENSG00000262704	0
ENSG00000262705	0
ENSG00000262706	0
ENSG00000262708	0.0987111	0.627247	3.52622	0.177881	0.858816
ENSG00000262709	0
ENSG00000262710	0
ENSG00000262711	0
ENSG00000262712	27.6337	0.0917657	0.418069	0.219499	0.826261
ENSG00000262713	0
ENSG00000262714	0.465751	1.04074	3.44518	0.302084	0.762588
ENSG00000262715	0
ENSG00000262716	0
ENSG00000262717	0
ENSG00000262719	0
ENSG00000262721	0.350536	-1.60439	3.49799	-0.458662	0.646477
ENSG00000262722	0
ENSG00000262724	0
ENSG00000262726	0
ENSG00000262727	0
ENSG00000262728	15.5554	0.134996	0.546357	0.247084	0.804843
ENSG00000262729	0
ENSG00000262730	0
ENSG00000262731	0
ENSG00000262732	0.523464	2.11676	3.26301	0.648713	0.516524
ENSG00000262733	0
ENSG00000262734	0
ENSG00000262736	0
ENSG00000262737	0
ENSG00000262739	0
ENSG00000262740	0
ENSG00000262741	0
ENSG00000262742	0
ENSG00000262743	0
ENSG00000262744	0
ENSG00000262745	0
ENSG00000262747	0
ENSG00000262748	0
ENSG00000262749	0
ENSG00000262750	0
ENSG00000262751	0
ENSG00000262752	0
ENSG00000262754	0
ENSG00000262755	0
ENSG00000262756	0
ENSG00000262759	0
ENSG00000262760	0
ENSG00000262762	0
ENSG00000262763	0
ENSG00000262764	0
ENSG00000262767	0
ENSG00000262768	0
ENSG00000262769	0
ENSG00000262771	0
ENSG00000262772	0.497247	-0.0689081	3.10334	-0.0222045	0.982285
ENSG00000262773	0
ENSG00000262774	0
ENSG00000262776	0
ENSG00000262777	0
ENSG00000262778	0
ENSG00000262779	0
ENSG00000262780	0
ENSG00000262782	0
ENSG00000262783	0
ENSG00000262784	0
ENSG00000262785	0
ENSG00000262786	0.118328	-0.709203	3.52741	-0.201055	0.840656
ENSG00000262788	0
ENSG00000262789	0
ENSG00000262791	3.5621	1.48361	1.19457	1.24197	0.214249
ENSG00000262795	0
ENSG00000262796	0
ENSG00000262797	0
ENSG00000262798	0
ENSG00000262799	0
ENSG00000262800	0
ENSG00000262801	0
ENSG00000262802	0
ENSG00000262803	0.116104	-0.705015	3.52681	-0.199902	0.841557
ENSG00000262805	0
ENSG00000262806	0
ENSG00000262808	0
ENSG00000262809	0
ENSG00000262810	0.214815	-0.0415383	3.53055	-0.0117654	0.990613
ENSG00000262811	0
ENSG00000262812	0
ENSG00000262815	0
ENSG00000262817	0
ENSG00000262818	0
ENSG00000262819	0
ENSG00000262821	0
ENSG00000262824	0
ENSG00000262826	0
ENSG00000262827	0
ENSG00000262828	0
ENSG00000262829	0
ENSG00000262830	0
ENSG00000262832	0
ENSG00000262833	0
ENSG00000262834	0
ENSG00000262835	0
ENSG00000262837	3.1059	-0.6305	1.26488	-0.498468	0.618154
ENSG00000262840	0
ENSG00000262841	0
ENSG00000262843	0
ENSG00000262844	0
ENSG00000262845	0
ENSG00000262847	0
ENSG00000262848	0
ENSG00000262849	0
ENSG00000262850	0
ENSG00000262851	0
ENSG00000262852	0
ENSG00000262853	0
ENSG00000262854	0
ENSG00000262855	0
ENSG00000262856	0
ENSG00000262858	0
ENSG00000262860	0
ENSG00000262862	0
ENSG00000262863	0
ENSG00000262864	0
ENSG00000262866	0
ENSG00000262867	0
ENSG00000262868	0
ENSG00000262869	0
ENSG00000262870	0
ENSG00000262872	0
ENSG00000262873	3.27039	0.0276869	1.11988	0.0247231	0.980276
ENSG00000262874	5.59059	0.608705	0.949138	0.641325	0.521312
ENSG00000262875	0
ENSG00000262876	0
ENSG00000262878	0
ENSG00000262880	0
ENSG00000262881	0
ENSG00000262884	1.5158	-0.486498	1.95723	-0.248565	0.803698
ENSG00000262885	0
ENSG00000262886	0
ENSG00000262887	0
ENSG00000262888	1.84042	0.0623639	1.60562	0.038841	0.969017
ENSG00000262889	0
ENSG00000262890	0
ENSG00000262892	0
ENSG00000262895	0
ENSG00000262896	0
ENSG00000262897	0
ENSG00000262898	3.35458	0.397573	1.17758	0.337618	0.735651
ENSG00000262899	0
ENSG00000262900	0
ENSG00000262901	0
ENSG00000262902	5.67869	-0.244446	0.864675	-0.282703	0.777405
ENSG00000262903	15.6285	-0.362177	0.55096	-0.657356	0.510952
ENSG00000262904	7.11187	0.331281	0.793494	0.417496	0.676315
ENSG00000262905	0.339971	0.617297	3.48718	0.177019	0.859493
ENSG00000262906	0
ENSG00000262907	0
ENSG00000262908	0
ENSG00000262909	0
ENSG00000262911	0
ENSG00000262912	0
ENSG00000262913	0
ENSG00000262915	0
ENSG00000262916	0
ENSG00000262917	0
ENSG00000262918	0
ENSG00000262919	0
ENSG00000262920	0
ENSG00000262921	0.118328	-0.709203	3.52741	-0.201055	0.840656
ENSG00000262922	0
ENSG00000262923	0
ENSG00000262924	0
ENSG00000262925	0
ENSG00000262927	0
ENSG00000262928	0
ENSG00000262929	0
ENSG00000262931	0
ENSG00000262932	0
ENSG00000262933	0
ENSG00000262935	0
ENSG00000262936	0
ENSG00000262937	0
ENSG00000262938	0
ENSG00000262939	0
ENSG00000262941	0
ENSG00000262942	0
ENSG00000262943	17.3816	-0.258913	0.509085	-0.508585	0.611043
ENSG00000262946	0
ENSG00000262947	0
ENSG00000262948	0
ENSG00000262949	0
ENSG00000262950	0
ENSG00000262951	9.07017	0.511457	0.7139	0.716426	0.473728
ENSG00000262952	1.08072	-0.329105	2.12824	-0.154637	0.877107
ENSG00000262953	0.359588	-0.695889	3.48853	-0.199479	0.841888
ENSG00000262957	0
ENSG00000262958	0
ENSG00000262959	0.15534	-0.712577	3.52788	-0.201984	0.839929
ENSG00000262960	0
ENSG00000262961	0
ENSG00000262962	0
ENSG00000262964	0
ENSG00000262966	0.712062	-0.406861	2.49241	-0.16324	0.87033
ENSG00000262967	2.07273	3.03323	1.72684	1.75652	0.0789994
ENSG00000262968	0
ENSG00000262970	0
ENSG00000262971	0
ENSG00000262973	0
ENSG00000262974	0
ENSG00000262975	0
ENSG00000262977	0
ENSG00000262978	0
ENSG00000262979	1.83953	-0.72807	1.70924	-0.42596	0.670137
ENSG00000262980	0
ENSG00000262981	0
ENSG00000262982	0
ENSG00000262983	0
ENSG00000262984	0
ENSG00000262985	0
ENSG00000262986	0
ENSG00000262987	0
ENSG00000262988	0
ENSG00000262989	0
ENSG00000262990	0
ENSG00000262991	0
ENSG00000262993	0
ENSG00000262994	0
ENSG00000262995	0
ENSG00000262996	0
ENSG00000262999	0.304451	0.932654	3.51148	0.265601	0.790547
ENSG00000263000	0
ENSG00000263001	0
ENSG00000263003	0
ENSG00000263005	0
ENSG00000263006	7.18817	0.270934	0.823406	0.32904	0.742125
ENSG00000263007	0
ENSG00000263008	0
ENSG00000263010	0
ENSG00000263011	0.197422	0.939508	3.51333	0.267413	0.789151
ENSG00000263012	0
ENSG00000263014	0
ENSG00000263015	2.32519	1.18529	1.50365	0.788273	0.430537
ENSG00000263017	0
ENSG00000263019	0
ENSG00000263020	0.484745	-0.457467	3.367	-0.135868	0.891926
ENSG00000263021	0
ENSG00000263022	0
ENSG00000263024	0
ENSG00000263025	0
ENSG00000263026	0
ENSG00000263027	0
ENSG00000263028	0
ENSG00000263029	0
ENSG00000263030	0
ENSG00000263031	0
ENSG00000263032	0
ENSG00000263033	3.01782	-0.223369	1.31503	-0.169859	0.865121
ENSG00000263035	0
ENSG00000263037	0
ENSG00000263040	0
ENSG00000263041	0
ENSG00000263042	0
ENSG00000263043	0
ENSG00000263044	0
ENSG00000263045	0
ENSG00000263046	0
ENSG00000263049	0
ENSG00000263050	1.23633	-1.61959	2.18039	-0.7428	0.457603
ENSG00000263051	0
ENSG00000263052	0
ENSG00000263054	0
ENSG00000263055	0
ENSG00000263057	0
ENSG00000263059	0
ENSG00000263060	0
ENSG00000263061	0
ENSG00000263062	0
ENSG00000263063	1.37612	-0.0926112	1.84926	-0.0500801	0.960059
ENSG00000263064	0
ENSG00000263065	0.754557	-0.236135	2.62899	-0.0898195	0.928431
ENSG00000263066	0
ENSG00000263067	0
ENSG00000263068	0
ENSG00000263069	12.3183	-0.370811	0.650457	-0.570077	0.568625
ENSG00000263070	0
ENSG00000263071	0
ENSG00000263074	0
ENSG00000263076	0
ENSG00000263077	0
ENSG00000263080	3.69472	-0.0862577	1.08753	-0.0793155	0.936782
ENSG00000263081	0
ENSG00000263082	0.394595	-0.699873	3.48894	-0.200598	0.841013
ENSG00000263083	0
ENSG00000263085	0
ENSG00000263086	0
ENSG00000263087	0
ENSG00000263089	0
ENSG00000263090	0
ENSG00000263091	0
ENSG00000263092	0
ENSG00000263093	0
ENSG00000263094	0
ENSG00000263095	0
ENSG00000263096	0
ENSG00000263097	0
ENSG00000263098	0
ENSG00000263100	0
ENSG00000263101	0
ENSG00000263102	0
ENSG00000263103	0
ENSG00000263104	0
ENSG00000263105	0.118328	-0.709203	3.52741	-0.201055	0.840656
ENSG00000263106	0
ENSG00000263107	0
ENSG00000263108	0
ENSG00000263109	0
ENSG00000263110	0
ENSG00000263112	0
ENSG00000263113	0
ENSG00000263114	0
ENSG00000263115	0
ENSG00000263118	0
ENSG00000263120	1.95375	-0.656431	1.65118	-0.397552	0.69096
ENSG00000263122	0
ENSG00000263125	0
ENSG00000263127	0
ENSG00000263128	0
ENSG00000263129	0
ENSG00000263130	0
ENSG00000263132	0
ENSG00000263134	0
ENSG00000263136	0
ENSG00000263137	0
ENSG00000263138	0
ENSG00000263140	0
ENSG00000263141	0
ENSG00000263144	0
ENSG00000263145	0
ENSG00000263146	0.15534	-0.712577	3.52788	-0.201984	0.839929
ENSG00000263147	0
ENSG00000263148	0
ENSG00000263149	0
ENSG00000263150	0
ENSG00000263151	0
ENSG00000263152	0
ENSG00000263153	0
ENSG00000263154	0.359893	0.113133	3.48823	0.0324328	0.974127
ENSG00000263155	0
ENSG00000263156	0
ENSG00000263157	0
ENSG00000263158	0
ENSG00000263159	0
ENSG00000263160	0
ENSG00000263162	0
ENSG00000263163	0
ENSG00000263164	0
ENSG00000263165	2.1947	3.03184	1.68447	1.79988	0.0718799
ENSG00000263166	0
ENSG00000263167	0.475404	-0.959674	3.39	-0.28309	0.777108
ENSG00000263168	0
ENSG00000263169	0
ENSG00000263171	0.152225	0.639697	3.528	0.18132	0.856117
ENSG00000263172	0
ENSG00000263173	0
ENSG00000263174	0
ENSG00000263175	0
ENSG00000263176	0
ENSG00000263177	0.118328	-0.709203	3.52741	-0.201055	0.840656
ENSG00000263179	1.29583	-2.93951	2.02006	-1.45516	0.145624
ENSG00000263180	0
ENSG00000263181	0
ENSG00000263182	0.152225	0.639697	3.528	0.18132	0.856117
ENSG00000263183	0
ENSG00000263184	0
ENSG00000263185	0
ENSG00000263186	0
ENSG00000263188	0
ENSG00000263189	0
ENSG00000263190	0
ENSG00000263191	0
ENSG00000263192	0
ENSG00000263194	0
ENSG00000263196	0
ENSG00000263197	0
ENSG00000263198	0
ENSG00000263199	0
ENSG00000263201	0.340564	1.5398	3.49766	0.440238	0.659765
ENSG00000263202	0
ENSG00000263203	0
ENSG00000263204	0
ENSG00000263206	0
ENSG00000263207	0
ENSG00000263208	0
ENSG00000263209	0
ENSG00000263211	0
ENSG00000263212	0
ENSG00000263213	0
ENSG00000263214	12.6791	-0.104401	0.605077	-0.172542	0.863012
ENSG00000263216	0
ENSG00000263218	1.17164	0.634608	2.27117	0.279419	0.779923
ENSG00000263219	0
ENSG00000263220	1.90473	-1.03763	1.75469	-0.591347	0.554288
ENSG00000263221	0
ENSG00000263222	0
ENSG00000263224	0
ENSG00000263225	0
ENSG00000263226	0
ENSG00000263227	0
ENSG00000263228	0
ENSG00000263229	0
ENSG00000263231	0
ENSG00000263232	1.06961	0.427963	2.26063	0.189311	0.849849
ENSG00000263233	0
ENSG00000263234	0
ENSG00000263235	6.11886	0.540955	0.832356	0.649909	0.515751
ENSG00000263236	0
ENSG00000263237	0
ENSG00000263238	0
ENSG00000263239	0
ENSG00000263240	0
ENSG00000263241	0
ENSG00000263242	0
ENSG00000263243	0
ENSG00000263247	0
ENSG00000263249	0
ENSG00000263251	0
ENSG00000263252	0
ENSG00000263253	0
ENSG00000263254	0
ENSG00000263255	0
ENSG00000263257	0
ENSG00000263258	0
ENSG00000263259	0
ENSG00000263260	0
ENSG00000263261	0
ENSG00000263262	0
ENSG00000263263	0
ENSG00000263266	0
ENSG00000263267	0
ENSG00000263270	0
ENSG00000263271	4.52984	-1.05894	1.14372	-0.925869	0.354514
ENSG00000263272	4.37217	0.226923	0.98567	0.230222	0.817919
ENSG00000263273	0
ENSG00000263274	0
ENSG00000263275	0
ENSG00000263276	13.7803	0.166388	0.610501	0.272544	0.785204
ENSG00000263277	0
ENSG00000263278	0
ENSG00000263279	0
ENSG00000263280	2.70921	-1.04769	1.24819	-0.839372	0.40126
ENSG00000263282	0
ENSG00000263283	0
ENSG00000263285	0
ENSG00000263290	0
ENSG00000263291	0
ENSG00000263293	1.92187	-1.13659	1.6764	-0.677994	0.497775
ENSG00000263294	0
ENSG00000263295	0
ENSG00000263296	0
ENSG00000263297	0
ENSG00000263298	0
ENSG00000263299	0
ENSG00000263300	0.357364	-0.302237	3.48126	-0.0868181	0.930816
ENSG00000263301	0.125156	0.647648	3.52909	0.183517	0.854393
ENSG00000263302	0
ENSG00000263303	0
ENSG00000263304	0
ENSG00000263305	0
ENSG00000263307	4.92755	0.941147	0.952965	0.987598	0.32335
ENSG00000263308	0
ENSG00000263309	0
ENSG00000263310	0
ENSG00000263311	0.11804	-0.725935	3.5297	-0.205664	0.837053
ENSG00000263312	0
ENSG00000263313	0
ENSG00000263314	0
ENSG00000263315	0
ENSG00000263316	0.478221	-0.474686	3.3907	-0.139996	0.888663
ENSG00000263317	0
ENSG00000263320	20.7017	-0.0451025	0.461485	-0.0977335	0.922144
ENSG00000263321	0
ENSG00000263322	0
ENSG00000263323	0
ENSG00000263324	0
ENSG00000263325	0.214815	-0.0415383	3.53055	-0.0117654	0.990613
ENSG00000263326	2.81104	0.00300355	1.34259	0.00223713	0.998215
ENSG00000263328	0
ENSG00000263329	0
ENSG00000263330	0
ENSG00000263331	0
ENSG00000263332	0
ENSG00000263334	0
ENSG00000263336	0
ENSG00000263337	0
ENSG00000263338	0.979986	-0.204736	2.10717	-0.0971617	0.922598
ENSG00000263340	0
ENSG00000263341	0
ENSG00000263342	0
ENSG00000263343	0
ENSG00000263344	0
ENSG00000263345	6.94954	1.12896	0.824977	1.36847	0.171164
ENSG00000263346	0
ENSG00000263347	0
ENSG00000263349	0
ENSG00000263350	13.991	-0.0192661	0.58789	-0.0327716	0.973857
ENSG00000263351	0
ENSG00000263353	0
ENSG00000263354	0
ENSG00000263355	0
ENSG00000263357	0
ENSG00000263358	0
ENSG00000263359	0
ENSG00000263360	0
ENSG00000263361	0
ENSG00000263362	0
ENSG00000263363	0
ENSG00000263364	0
ENSG00000263365	0.125156	0.647648	3.52909	0.183517	0.854393
ENSG00000263366	0
ENSG00000263367	0
ENSG00000263368	3.08499	0.644417	1.36676	0.471494	0.637288
ENSG00000263369	0
ENSG00000263370	0
ENSG00000263371	0
ENSG00000263372	0
ENSG00000263374	0
ENSG00000263375	0
ENSG00000263376	0
ENSG00000263377	0
ENSG00000263378	0
ENSG00000263379	0
ENSG00000263380	0
ENSG00000263381	0.31068	-1.00966	3.51191	-0.287496	0.773732
ENSG00000263382	0
ENSG00000263383	0
ENSG00000263384	0
ENSG00000263385	0
ENSG00000263386	0
ENSG00000263387	0
ENSG00000263388	1.13062	0.939126	2.24648	0.418043	0.675916
ENSG00000263389	0
ENSG00000263390	0
ENSG00000263391	13.513	0.185258	0.615586	0.300945	0.763456
ENSG00000263392	0
ENSG00000263393	0.391996	-1.61125	3.49866	-0.460534	0.645133
ENSG00000263394	0.236656	-1.02246	3.51365	-0.290996	0.771055
ENSG00000263395	0
ENSG00000263396	0
ENSG00000263397	0
ENSG00000263398	0
ENSG00000263399	0
ENSG00000263401	0
ENSG00000263402	0
ENSG00000263403	0.116104	-0.705015	3.52681	-0.199902	0.841557
ENSG00000263404	0
ENSG00000263405	0
ENSG00000263406	0.634965	1.00532	2.80295	0.358664	0.719846
ENSG00000263407	0
ENSG00000263409	0.118328	-0.709203	3.52741	-0.201055	0.840656
ENSG00000263410	0
ENSG00000263411	0
ENSG00000263412	19.5813	-0.41838	0.497464	-0.841025	0.400334
ENSG00000263413	0
ENSG00000263414	3.62118	1.07197	1.15037	0.931853	0.351412
ENSG00000263415	0
ENSG00000263416	0
ENSG00000263417	0
ENSG00000263418	0
ENSG00000263419	0
ENSG00000263421	0
ENSG00000263422	9.89688	0.14041	0.673658	0.20843	0.834894
ENSG00000263423	0
ENSG00000263424	0.125156	0.647648	3.52909	0.183517	0.854393
ENSG00000263425	0
ENSG00000263426	0.668263	-1.25733	2.95256	-0.425845	0.670221
ENSG00000263427	0.398308	1.83626	3.49048	0.526076	0.598835
ENSG00000263428	0
ENSG00000263429	0.471089	-1.78472	3.49197	-0.511091	0.609288
ENSG00000263430	0
ENSG00000263431	0
ENSG00000263432	0
ENSG00000263433	0
ENSG00000263435	0.0987111	0.627247	3.52622	0.177881	0.858816
ENSG00000263436	0
ENSG00000263437	0
ENSG00000263438	0
ENSG00000263439	0
ENSG00000263440	0
ENSG00000263441	0
ENSG00000263442	0
ENSG00000263443	0
ENSG00000263445	0
ENSG00000263446	0
ENSG00000263447	0
ENSG00000263448	0
ENSG00000263449	0
ENSG00000263450	0
ENSG00000263451	0
ENSG00000263452	0
ENSG00000263453	0
ENSG00000263455	0
ENSG00000263456	0
ENSG00000263457	0
ENSG00000263458	0
ENSG00000263459	0
ENSG00000263460	0
ENSG00000263461	0
ENSG00000263462	0
ENSG00000263463	3.80824	-0.410682	1.23801	-0.331726	0.740096
ENSG00000263464	0
ENSG00000263465	0
ENSG00000263466	0
ENSG00000263467	0
ENSG00000263468	0.118328	-0.709203	3.52741	-0.201055	0.840656
ENSG00000263469	0
ENSG00000263470	5.11771	0.477343	0.899321	0.530782	0.59557
ENSG00000263471	0
ENSG00000263472	0
ENSG00000263473	0
ENSG00000263474	0
ENSG00000263475	0.335367	-0.146149	3.49586	-0.0418062	0.966653
ENSG00000263476	0
ENSG00000263477	0
ENSG00000263478	0
ENSG00000263479	0
ENSG00000263480	0
ENSG00000263481	0
ENSG00000263482	0
ENSG00000263483	0
ENSG00000263484	0
ENSG00000263485	0
ENSG00000263486	0
ENSG00000263487	0
ENSG00000263488	0.11804	-0.725935	3.5297	-0.205664	0.837053
ENSG00000263489	0
ENSG00000263490	0
ENSG00000263491	0
ENSG00000263493	0
ENSG00000263494	0.11804	-0.725935	3.5297	-0.205664	0.837053
ENSG00000263495	0
ENSG00000263496	0
ENSG00000263497	0
ENSG00000263498	0
ENSG00000263499	0
ENSG00000263501	0
ENSG00000263502	0.197422	0.939508	3.51333	0.267413	0.789151
ENSG00000263503	0
ENSG00000263504	0
ENSG00000263505	0
ENSG00000263506	0
ENSG00000263507	0
ENSG00000263508	0.841462	0.156771	2.53247	0.0619042	0.950639
ENSG00000263509	0
ENSG00000263510	0
ENSG00000263511	0
ENSG00000263512	0
ENSG00000263513	0
ENSG00000263514	0
ENSG00000263515	0.428492	0.631208	3.48947	0.18089	0.856454
ENSG00000263516	0
ENSG00000263517	0
ENSG00000263518	0
ENSG00000263519	0
ENSG00000263520	0
ENSG00000263521	0
ENSG00000263522	0
ENSG00000263524	0
ENSG00000263525	0
ENSG00000263526	0
ENSG00000263527	0
ENSG00000263528	0
ENSG00000263529	0
ENSG00000263530	0
ENSG00000263531	4.3917	0.579849	1.02941	0.563284	0.573242
ENSG00000263532	0
ENSG00000263533	0
ENSG00000263534	0
ENSG00000263535	11.6166	-0.184593	0.671858	-0.274751	0.783508
ENSG00000263536	0
ENSG00000263537	0
ENSG00000263538	0
ENSG00000263539	0
ENSG00000263540	0.616831	1.13897	3.08245	0.369503	0.711753
ENSG00000263542	0
ENSG00000263545	0
ENSG00000263546	0
ENSG00000263547	0
ENSG00000263548	1.43511	-2.1961	2.08731	-1.05212	0.292744
ENSG00000263549	0
ENSG00000263550	0
ENSG00000263551	0.234432	-1.31614	3.51083	-0.37488	0.70775
ENSG00000263552	0
ENSG00000263553	0
ENSG00000263554	0
ENSG00000263555	0
ENSG00000263556	0
ENSG00000263557	0
ENSG00000263558	0
ENSG00000263559	0
ENSG00000263560	0
ENSG00000263561	0
ENSG00000263565	0
ENSG00000263566	0
ENSG00000263567	0
ENSG00000263568	0
ENSG00000263569	0
ENSG00000263570	0
ENSG00000263571	0
ENSG00000263572	0
ENSG00000263573	0
ENSG00000263574	0
ENSG00000263575	0.35507	-0.821241	3.50582	-0.234251	0.81479
ENSG00000263576	0
ENSG00000263577	0.33479	-0.307164	3.48002	-0.088265	0.929666
ENSG00000263578	0
ENSG00000263579	0
ENSG00000263581	0
ENSG00000263582	0
ENSG00000263583	0
ENSG00000263584	0.698757	0.311858	2.71917	0.114689	0.908692
ENSG00000263585	0.977839	2.40467	2.26049	1.06378	0.287427
ENSG00000263586	0
ENSG00000263587	0
ENSG00000263588	0
ENSG00000263589	0
ENSG00000263590	0
ENSG00000263591	0.15534	-0.712577	3.52788	-0.201984	0.839929
ENSG00000263592	0
ENSG00000263593	0
ENSG00000263594	0
ENSG00000263595	0
ENSG00000263596	0.152225	0.639697	3.528	0.18132	0.856117
ENSG00000263597	3.24611	0.739785	1.25247	0.590659	0.554749
ENSG00000263598	0
ENSG00000263599	0
ENSG00000263600	0
ENSG00000263602	0
ENSG00000263603	13.3888	-0.447699	0.584872	-0.765466	0.443994
ENSG00000263604	0
ENSG00000263605	0
ENSG00000263606	1.16211	-0.0333261	1.8735	-0.0177882	0.985808
ENSG00000263607	0
ENSG00000263608	0
ENSG00000263609	0
ENSG00000263610	0
ENSG00000263611	0
ENSG00000263612	0
ENSG00000263613	0
ENSG00000263614	0
ENSG00000263615	0
ENSG00000263616	0
ENSG00000263618	0
ENSG00000263619	0
ENSG00000263620	0
ENSG00000263621	4.25344	-0.989806	1.03565	-0.955731	0.339208
ENSG00000263622	0
ENSG00000263623	0
ENSG00000263624	0.547336	-1.88867	3.48752	-0.541551	0.588128
ENSG00000263625	0
ENSG00000263626	0
ENSG00000263627	3.30782	-0.302514	1.19464	-0.253227	0.800093
ENSG00000263628	0.472447	-1.7727	3.48929	-0.508042	0.611424
ENSG00000263629	0.197422	0.939508	3.51333	0.267413	0.789151
ENSG00000263630	0
ENSG00000263631	0
ENSG00000263632	0
ENSG00000263633	0
ENSG00000263634	0
ENSG00000263635	0.152225	0.639697	3.528	0.18132	0.856117
ENSG00000263636	0
ENSG00000263637	0
ENSG00000263638	0
ENSG00000263639	0
ENSG00000263640	2.55193	-0.098962	1.37396	-0.0720269	0.942581
ENSG00000263641	0
ENSG00000263642	0.307565	-0.0367018	3.49433	-0.0105032	0.99162
ENSG00000263643	0
ENSG00000263644	0.217039	-0.0463577	3.53123	-0.0131279	0.989526
ENSG00000263645	0
ENSG00000263646	0
ENSG00000263647	0
ENSG00000263648	0.667747	0.237666	2.72469	0.0872267	0.930491
ENSG00000263649	0
ENSG00000263650	0
ENSG00000263651	0.120927	0.643155	3.52848	0.182275	0.855367
ENSG00000263652	0
ENSG00000263653	0
ENSG00000263654	0
ENSG00000263655	0
ENSG00000263656	0
ENSG00000263657	0.737952	0.882537	2.83343	0.311473	0.755441
ENSG00000263658	0
ENSG00000263659	0
ENSG00000263660	0.357364	-0.302237	3.48126	-0.0868181	0.930816
ENSG00000263661	0
ENSG00000263662	0
ENSG00000263663	0
ENSG00000263665	0
ENSG00000263666	0
ENSG00000263667	0.11804	-0.725935	3.5297	-0.205664	0.837053
ENSG00000263668	0
ENSG00000263669	0.125156	0.647648	3.52909	0.183517	0.854393
ENSG00000263670	0
ENSG00000263671	0
ENSG00000263672	0
ENSG00000263673	0
ENSG00000263674	0
ENSG00000263675	4.53415	-0.702421	1.05604	-0.665144	0.505958
ENSG00000263676	0.375469	0.948375	3.49043	0.271707	0.785847
ENSG00000263677	0.250936	1.24267	3.51084	0.353952	0.723375
ENSG00000263678	0
ENSG00000263679	0
ENSG00000263680	0
ENSG00000263681	0
ENSG00000263682	0
ENSG00000263683	0.39148	0.628523	3.48896	0.180146	0.857038
ENSG00000263684	0
ENSG00000263685	0
ENSG00000263686	0
ENSG00000263687	0
ENSG00000263688	0
ENSG00000263689	0
ENSG00000263690	0
ENSG00000263691	0
ENSG00000263692	0
ENSG00000263693	1.1176	-1.46037	2.16665	-0.674021	0.500298
ENSG00000263694	0
ENSG00000263695	0
ENSG00000263697	0
ENSG00000263698	0.277382	1.25753	3.51341	0.357922	0.720402
ENSG00000263699	0
ENSG00000263700	0
ENSG00000263701	0
ENSG00000263702	0
ENSG00000263703	0
ENSG00000263705	0
ENSG00000263706	0
ENSG00000263707	2.54864	1.16293	1.68048	0.692022	0.488923
ENSG00000263708	0
ENSG00000263709	1.58802	-1.92327	1.76359	-1.09054	0.275473
ENSG00000263710	0
ENSG00000263711	0.152225	0.639697	3.528	0.18132	0.856117
ENSG00000263712	0.243484	-0.0607065	3.52943	-0.0172001	0.986277
ENSG00000263713	0
ENSG00000263714	0
ENSG00000263715	0
ENSG00000263716	0
ENSG00000263717	0.15534	-0.712577	3.52788	-0.201984	0.839929
ENSG00000263718	0.125156	0.647648	3.52909	0.183517	0.854393
ENSG00000263719	0
ENSG00000263720	0
ENSG00000263721	0
ENSG00000263723	0
ENSG00000263724	24.7281	0.0367412	0.426769	0.0860915	0.931394
ENSG00000263725	0
ENSG00000263726	0
ENSG00000263727	0.52235	1.09875	3.29919	0.333036	0.739107
ENSG00000263728	0
ENSG00000263729	0.433501	-0.0444284	3.47236	-0.0127949	0.989791
ENSG00000263730	0
ENSG00000263732	0.152225	0.639697	3.528	0.18132	0.856117
ENSG00000263733	0
ENSG00000263734	0
ENSG00000263735	0
ENSG00000263736	0
ENSG00000263737	0
ENSG00000263738	0
ENSG00000263739	0
ENSG00000263740	2.8318	-0.304135	1.23426	-0.24641	0.805365
ENSG00000263741	0
ENSG00000263742	0
ENSG00000263743	0
ENSG00000263744	0
ENSG00000263745	0.234432	-1.31614	3.51083	-0.37488	0.70775
ENSG00000263746	0
ENSG00000263747	0
ENSG00000263748	0
ENSG00000263749	0
ENSG00000263750	0
ENSG00000263751	4.52223	-0.561213	1.00426	-0.558834	0.576275
ENSG00000263752	0
ENSG00000263754	0
ENSG00000263755	0
ENSG00000263756	6.20757	0.78135	0.943213	0.828393	0.407448
ENSG00000263757	0
ENSG00000263758	0
ENSG00000263759	0.15534	-0.712577	3.52788	-0.201984	0.839929
ENSG00000263760	0
ENSG00000263761	0
ENSG00000263762	0
ENSG00000263763	0
ENSG00000263764	0
ENSG00000263765	0
ENSG00000263767	0
ENSG00000263768	0.15534	-0.712577	3.52788	-0.201984	0.839929
ENSG00000263769	0
ENSG00000263770	0
ENSG00000263771	0
ENSG00000263772	0
ENSG00000263773	0
ENSG00000263774	0.125156	0.647648	3.52909	0.183517	0.854393
ENSG00000263775	0
ENSG00000263776	0
ENSG00000263777	0
ENSG00000263778	0
ENSG00000263779	0
ENSG00000263780	0
ENSG00000263781	0.243484	-0.0607065	3.52943	-0.0172001	0.986277
ENSG00000263782	0
ENSG00000263783	0
ENSG00000263784	0
ENSG00000263785	0
ENSG00000263786	9.08296	-0.297159	0.771978	-0.384931	0.700288
ENSG00000263787	0.152225	0.639697	3.528	0.18132	0.856117
ENSG00000263788	0
ENSG00000263790	0
ENSG00000263791	0
ENSG00000263793	0
ENSG00000263794	0
ENSG00000263795	0
ENSG00000263796	0
ENSG00000263797	0
ENSG00000263798	0.120927	0.643155	3.52848	0.182275	0.855367
ENSG00000263799	0
ENSG00000263800	0
ENSG00000263801	0
ENSG00000263802	0
ENSG00000263803	0
ENSG00000263804	2.55253	0.133025	1.37329	0.0968657	0.922833
ENSG00000263805	0
ENSG00000263806	6.73635	-0.157983	0.89408	-0.176699	0.859745
ENSG00000263808	0
ENSG00000263809	1.75103	-1.85221	1.76802	-1.04762	0.294815
ENSG00000263810	0
ENSG00000263811	0
ENSG00000263812	2.55222	-0.905111	1.28401	-0.704912	0.480865
ENSG00000263813	0
ENSG00000263814	0
ENSG00000263815	0
ENSG00000263816	0
ENSG00000263817	0
ENSG00000263818	4.05903	-1.15069	1.17717	-0.977507	0.328318
ENSG00000263819	0
ENSG00000263820	3.29773	0.590061	1.23669	0.47713	0.633269
ENSG00000263821	0
ENSG00000263824	0
ENSG00000263825	0
ENSG00000263826	3.8609	0.244577	1.0747	0.227577	0.819975
ENSG00000263827	0
ENSG00000263828	0.236368	-1.33165	3.51341	-0.379019	0.704674
ENSG00000263829	0.786014	-1.90114	2.58206	-0.736287	0.461556
ENSG00000263830	0
ENSG00000263831	0.24126	-0.0336679	3.49434	-0.009635	0.992313
ENSG00000263832	0
ENSG00000263833	0
ENSG00000263834	3.0427	0.0404767	1.27539	0.0317366	0.974682
ENSG00000263835	2.06065	-0.656026	1.48598	-0.441477	0.658867
ENSG00000263836	0
ENSG00000263837	0
ENSG00000263838	0
ENSG00000263839	0
ENSG00000263840	0
ENSG00000263841	0
ENSG00000263842	0
ENSG00000263844	0
ENSG00000263845	0
ENSG00000263846	0.11804	-0.725935	3.5297	-0.205664	0.837053
ENSG00000263847	0.120927	0.643155	3.52848	0.182275	0.855367
ENSG00000263848	0
ENSG00000263849	0.624672	-1.18732	3.06842	-0.386948	0.698794
ENSG00000263850	0
ENSG00000263853	0.24126	-0.0336679	3.49434	-0.009635	0.992313
ENSG00000263854	0
ENSG00000263855	0
ENSG00000263856	0
ENSG00000263857	0
ENSG00000263858	0
ENSG00000263859	0.391996	-1.61125	3.49866	-0.460534	0.645133
ENSG00000263860	0.15534	-0.712577	3.52788	-0.201984	0.839929
ENSG00000263861	0
ENSG00000263862	0.116104	-0.705015	3.52681	-0.199902	0.841557
ENSG00000263863	0
ENSG00000263864	0
ENSG00000263865	0
ENSG00000263866	0
ENSG00000263867	0
ENSG00000263868	0
ENSG00000263869	0
ENSG00000263870	0
ENSG00000263871	0
ENSG00000263872	0
ENSG00000263873	0
ENSG00000263875	3.99804	-0.342727	1.03214	-0.332056	0.739847
ENSG00000263876	0
ENSG00000263877	0
ENSG00000263878	0.0987111	0.627247	3.52622	0.177881	0.858816
ENSG00000263879	0
ENSG00000263880	0
ENSG00000263881	0
ENSG00000263882	0.197422	0.939508	3.51333	0.267413	0.789151
ENSG00000263883	5.02124	0.795478	0.977313	0.813944	0.415677
ENSG00000263884	3.48633	1.33194	1.18788	1.12127	0.262171
ENSG00000263885	0
ENSG00000263886	0
ENSG00000263887	0
ENSG00000263888	0.713146	1.70423	2.69438	0.632514	0.527051
ENSG00000263889	0
ENSG00000263890	0
ENSG00000263891	0
ENSG00000263892	0.11804	-0.725935	3.5297	-0.205664	0.837053
ENSG00000263893	0
ENSG00000263894	0
ENSG00000263895	0.552533	-0.0625299	3.4554	-0.0180963	0.985562
ENSG00000263896	0
ENSG00000263897	0
ENSG00000263898	0.15534	-0.712577	3.52788	-0.201984	0.839929
ENSG00000263900	0
ENSG00000263901	0
ENSG00000263902	0
ENSG00000263903	0
ENSG00000263904	0
ENSG00000263905	0
ENSG00000263906	0
ENSG00000263907	0
ENSG00000263908	0
ENSG00000263909	0.120927	0.643155	3.52848	0.182275	0.855367
ENSG00000263910	0.796647	1.70024	2.58694	0.65724	0.511027
ENSG00000263911	0.152225	0.639697	3.528	0.18132	0.856117
ENSG00000263912	0
ENSG00000263913	0
ENSG00000263914	0.116104	-0.705015	3.52681	-0.199902	0.841557
ENSG00000263915	0
ENSG00000263916	6.39453	0.0703404	0.813978	0.0864156	0.931136
ENSG00000263917	0
ENSG00000263918	0
ENSG00000263919	0
ENSG00000263920	0
ENSG00000263921	0
ENSG00000263922	0
ENSG00000263923	0.11804	-0.725935	3.5297	-0.205664	0.837053
ENSG00000263924	0
ENSG00000263925	0
ENSG00000263926	0
ENSG00000263927	0
ENSG00000263928	0
ENSG00000263929	0
ENSG00000263930	0
ENSG00000263931	0
ENSG00000263932	0.0987111	0.627247	3.52622	0.177881	0.858816
ENSG00000263933	0
ENSG00000263934	9.48062	0.342819	0.696941	0.49189	0.622797
ENSG00000263935	0
ENSG00000263936	0
ENSG00000263937	0
ENSG00000263938	0
ENSG00000263939	0
ENSG00000263940	0
ENSG00000263941	8.09123	-0.729842	0.743964	-0.981018	0.326584
ENSG00000263942	0
ENSG00000263943	0
ENSG00000263944	0
ENSG00000263945	0
ENSG00000263946	0
ENSG00000263947	0
ENSG00000263948	0
ENSG00000263950	0
ENSG00000263952	0
ENSG00000263953	0
ENSG00000263954	0
ENSG00000263955	0
ENSG00000263956	0
ENSG00000263957	0
ENSG00000263958	0
ENSG00000263959	0
ENSG00000263960	0
ENSG00000263961	0
ENSG00000263962	0
ENSG00000263963	0.789564	-1.03556	2.82037	-0.367173	0.71349
ENSG00000263964	0
ENSG00000263965	0
ENSG00000263966	0
ENSG00000263967	0
ENSG00000263968	6.19936	-0.269253	0.830789	-0.324093	0.745868
ENSG00000263969	0
ENSG00000263970	0
ENSG00000263971	0
ENSG00000263972	0
ENSG00000263973	0
ENSG00000263974	0.631032	-1.5332	2.80038	-0.547498	0.584037
ENSG00000263975	4.87682	1.35676	1.03953	1.30517	0.191837
ENSG00000263976	0
ENSG00000263977	0
ENSG00000263978	0.11804	-0.725935	3.5297	-0.205664	0.837053
ENSG00000263979	0
ENSG00000263980	6.60431	-0.798149	0.837151	-0.953411	0.340382
ENSG00000263981	0
ENSG00000263982	0
ENSG00000263984	0
ENSG00000263985	0
ENSG00000263986	2.79796	-0.599822	1.43474	-0.41807	0.675896
ENSG00000263987	0
ENSG00000263988	0
ENSG00000263989	0
ENSG00000263990	0.0987111	0.627247	3.52622	0.177881	0.858816
ENSG00000263991	0
ENSG00000263992	0
ENSG00000263993	0
ENSG00000263994	0
ENSG00000263995	0
ENSG00000263996	0
ENSG00000263997	0
ENSG00000263998	0
ENSG00000263999	0
ENSG00000264000	0
ENSG00000264001	0
ENSG00000264002	0
ENSG00000264003	0
ENSG00000264004	0
ENSG00000264005	0
ENSG00000264006	0
ENSG00000264007	0.354985	-1.0732	3.495	-0.307066	0.758793
ENSG00000264008	0
ENSG00000264009	0.890211	0.00392828	2.48057	0.00158362	0.998736
ENSG00000264010	0
ENSG00000264011	0
ENSG00000264012	0
ENSG00000264013	0
ENSG00000264014	0
ENSG00000264015	0
ENSG00000264016	0.116104	-0.705015	3.52681	-0.199902	0.841557
ENSG00000264017	2.94522	-0.115552	1.34319	-0.0860281	0.931444
ENSG00000264018	0.118328	-0.709203	3.52741	-0.201055	0.840656
ENSG00000264019	2.53218	0.347245	1.43376	0.242192	0.808632
ENSG00000264020	0
ENSG00000264021	0
ENSG00000264022	0
ENSG00000264023	0
ENSG00000264024	0
ENSG00000264025	0
ENSG00000264026	0
ENSG00000264027	0
ENSG00000264028	0.219638	1.24525	3.51126	0.354644	0.722856
ENSG00000264029	0.125156	0.647648	3.52909	0.183517	0.854393
ENSG00000264030	0
ENSG00000264031	0.431566	-0.449908	3.47461	-0.129485	0.896974
ENSG00000264032	0
ENSG00000264033	0
ENSG00000264034	0
ENSG00000264035	0
ENSG00000264036	0
ENSG00000264037	0
ENSG00000264038	0
ENSG00000264039	0
ENSG00000264040	0
ENSG00000264041	0
ENSG00000264042	0
ENSG00000264043	16.877	-0.172529	0.54206	-0.318284	0.75027
ENSG00000264044	7.61112	0.0424824	0.794942	0.0534408	0.957381
ENSG00000264045	0
ENSG00000264046	1.32348	-1.47721	1.89365	-0.780089	0.435339
ENSG00000264047	0
ENSG00000264048	0
ENSG00000264049	5.92647	0.694309	0.933187	0.744019	0.456865
ENSG00000264050	0
ENSG00000264051	0
ENSG00000264052	0
ENSG00000264053	0
ENSG00000264054	0
ENSG00000264055	0
ENSG00000264056	0.125156	0.647648	3.52909	0.183517	0.854393
ENSG00000264057	3.36552	-0.315297	1.13699	-0.27731	0.781542
ENSG00000264058	1.98134	-2.51467	1.68967	-1.48826	0.136683
ENSG00000264059	0
ENSG00000264060	0
ENSG00000264061	0
ENSG00000264062	0
ENSG00000264063	6.98214	0.372256	0.783347	0.475212	0.634636
ENSG00000264064	0
ENSG00000264065	0
ENSG00000264066	0.254051	-0.0502085	3.53177	-0.0142162	0.988657
ENSG00000264067	0
ENSG00000264068	0
ENSG00000264069	0
ENSG00000264071	0
ENSG00000264072	0
ENSG00000264073	0
ENSG00000264074	0
ENSG00000264075	0.120927	0.643155	3.52848	0.182275	0.855367
ENSG00000264076	0
ENSG00000264077	0
ENSG00000264078	1.00564	-1.54127	2.2397	-0.68816	0.491352
ENSG00000264079	0
ENSG00000264080	0
ENSG00000264081	0
ENSG00000264082	0
ENSG00000264083	1.4582	-1.5318	2.26325	-0.676815	0.498523
ENSG00000264084	0
ENSG00000264085	0
ENSG00000264086	0
ENSG00000264088	0
ENSG00000264089	0
ENSG00000264090	0
ENSG00000264091	0
ENSG00000264092	0
ENSG00000264093	0
ENSG00000264094	0
ENSG00000264095	0
ENSG00000264096	0
ENSG00000264097	0
ENSG00000264098	12.4022	-0.224294	0.608274	-0.368738	0.712323
ENSG00000264099	0
ENSG00000264100	0
ENSG00000264101	0
ENSG00000264102	0.349023	1.54501	3.49792	0.441692	0.658712
ENSG00000264103	0.304451	0.932654	3.51148	0.265601	0.790547
ENSG00000264104	0
ENSG00000264105	0
ENSG00000264106	0
ENSG00000264107	11.4811	0.100798	0.607475	0.165929	0.868213
ENSG00000264108	0
ENSG00000264109	13.7622	-0.682328	0.570546	-1.19592	0.231727
ENSG00000264110	0
ENSG00000264111	0
ENSG00000264113	0
ENSG00000264114	0
ENSG00000264115	0.11804	-0.725935	3.5297	-0.205664	0.837053
ENSG00000264116	0
ENSG00000264117	0
ENSG00000264118	0
ENSG00000264119	0
ENSG00000264120	0
ENSG00000264121	0
ENSG00000264122	0
ENSG00000264123	0
ENSG00000264124	0
ENSG00000264125	0
ENSG00000264126	0.118328	-0.709203	3.52741	-0.201055	0.840656
ENSG00000264127	0
ENSG00000264128	0
ENSG00000264129	0
ENSG00000264130	0
ENSG00000264131	0
ENSG00000264133	3.02018	0.340276	1.20364	0.282705	0.777403
ENSG00000264134	0.250312	0.902747	3.5078	0.257354	0.796905
ENSG00000264135	0
ENSG00000264136	0
ENSG00000264137	0
ENSG00000264138	0
ENSG00000264139	0.118328	-0.709203	3.52741	-0.201055	0.840656
ENSG00000264140	0
ENSG00000264141	0.118328	-0.709203	3.52741	-0.201055	0.840656
ENSG00000264142	0
ENSG00000264143	0
ENSG00000264144	0
ENSG00000264145	0
ENSG00000264146	0
ENSG00000264147	0
ENSG00000264148	3.36234	0.149911	1.12819	0.132877	0.89429
ENSG00000264149	0
ENSG00000264150	0
ENSG00000264151	0
ENSG00000264153	0
ENSG00000264154	0
ENSG00000264155	0
ENSG00000264157	0.46995	2.11112	3.40522	0.619966	0.53528
ENSG00000264158	0
ENSG00000264159	0.335367	-0.146149	3.49586	-0.0418062	0.966653
ENSG00000264160	0
ENSG00000264162	0
ENSG00000264163	0
ENSG00000264164	0.120927	0.643155	3.52848	0.182275	0.855367
ENSG00000264165	0
ENSG00000264166	0
ENSG00000264167	0.705234	-1.64154	2.50564	-0.655138	0.512379
ENSG00000264168	0.238966	0.00687689	3.52783	0.00194932	0.998445
ENSG00000264169	0
ENSG00000264171	0
ENSG00000264172	0
ENSG00000264173	0
ENSG00000264174	0
ENSG00000264175	0
ENSG00000264176	2.19209	0.438718	1.52882	0.286964	0.77414
ENSG00000264177	0
ENSG00000264178	0
ENSG00000264179	0
ENSG00000264180	0
ENSG00000264181	0
ENSG00000264182	0
ENSG00000264183	0
ENSG00000264184	0
ENSG00000264185	0
ENSG00000264186	0
ENSG00000264187	1.95581	-0.323479	1.49591	-0.216242	0.828799
ENSG00000264188	1.36384	-1.14862	1.95698	-0.586935	0.557248
ENSG00000264189	0.118328	-0.709203	3.52741	-0.201055	0.840656
ENSG00000264190	0.236656	-1.02246	3.51365	-0.290996	0.771055
ENSG00000264192	0.118328	-0.709203	3.52741	-0.201055	0.840656
ENSG00000264193	0
ENSG00000264194	0
ENSG00000264196	0
ENSG00000264197	0
ENSG00000264199	0
ENSG00000264200	0
ENSG00000264201	1.40507	1.02312	1.74174	0.587415	0.556925
ENSG00000264202	0
ENSG00000264203	0
ENSG00000264204	0
ENSG00000264205	0
ENSG00000264206	0
ENSG00000264207	0.116104	-0.705015	3.52681	-0.199902	0.841557
ENSG00000264208	0
ENSG00000264209	0
ENSG00000264210	0
ENSG00000264211	0
ENSG00000264212	0
ENSG00000264213	0.304451	0.932654	3.51148	0.265601	0.790547
ENSG00000264214	0
ENSG00000264215	0.15534	-0.712577	3.52788	-0.201984	0.839929
ENSG00000264216	0
ENSG00000264217	0
ENSG00000264218	0
ENSG00000264219	21.4818	-0.0323649	0.479354	-0.0675177	0.94617
ENSG00000264221	0
ENSG00000264222	0.197422	0.939508	3.51333	0.267413	0.789151
ENSG00000264223	0
ENSG00000264224	0
ENSG00000264225	1.28793	0.761131	1.80332	0.422073	0.672972
ENSG00000264226	0
ENSG00000264227	0
ENSG00000264228	0
ENSG00000264229	0.362187	0.633025	3.48938	0.181415	0.856042
ENSG00000264230	0
ENSG00000264231	0
ENSG00000264232	0.118328	-0.709203	3.52741	-0.201055	0.840656
ENSG00000264233	0
ENSG00000264234	0
ENSG00000264236	0
ENSG00000264237	0
ENSG00000264238	0
ENSG00000264239	0
ENSG00000264240	0
ENSG00000264241	0
ENSG00000264242	9.46154	0.218296	0.69487	0.314154	0.753404
ENSG00000264243	0
ENSG00000264244	0
ENSG00000264245	0
ENSG00000264246	0
ENSG00000264248	0
ENSG00000264249	0
ENSG00000264250	0
ENSG00000264251	0
ENSG00000264252	0
ENSG00000264253	0
ENSG00000264254	1.4999	-1.1165	1.96111	-0.569322	0.569138
ENSG00000264255	0.125156	0.647648	3.52909	0.183517	0.854393
ENSG00000264256	0
ENSG00000264257	0
ENSG00000264258	0
ENSG00000264259	0
ENSG00000264260	0
ENSG00000264261	0
ENSG00000264262	0
ENSG00000264263	0
ENSG00000264264	0
ENSG00000264265	0
ENSG00000264266	0
ENSG00000264267	0
ENSG00000264268	4.48719	1.23516	1.05315	1.17282	0.240868
ENSG00000264269	0.846604	-0.340626	2.23009	-0.152741	0.878602
ENSG00000264270	0.15534	-0.712577	3.52788	-0.201984	0.839929
ENSG00000264271	0
ENSG00000264272	1.39702	2.99669	2.23154	1.34288	0.17931
ENSG00000264273	0
ENSG00000264274	0
ENSG00000264275	0.125156	0.647648	3.52909	0.183517	0.854393
ENSG00000264276	0.608902	1.00951	3.48336	0.28981	0.771962
ENSG00000264277	0
ENSG00000264279	3.96532	-0.0409237	1.13457	-0.0360699	0.971227
ENSG00000264280	0
ENSG00000264282	0
ENSG00000264283	0
ENSG00000264284	0
ENSG00000264286	0
ENSG00000264288	0.152225	0.639697	3.528	0.18132	0.856117
ENSG00000264289	0
ENSG00000264290	23.2519	0.0978861	0.451928	0.216597	0.828523
ENSG00000264291	0
ENSG00000264292	0
ENSG00000264293	0
ENSG00000264294	0
ENSG00000264295	0
ENSG00000264296	0
ENSG00000264297	0
ENSG00000264298	0.239255	-0.0353582	3.49433	-0.0101187	0.991927
ENSG00000264299	0
ENSG00000264300	0.118328	-0.709203	3.52741	-0.201055	0.840656
ENSG00000264301	0
ENSG00000264302	0
ENSG00000264303	0
ENSG00000264304	0.241853	0.919609	3.50982	0.26201	0.793314
ENSG00000264305	0.406276	0.615415	3.48727	0.176475	0.859921
ENSG00000264306	0
ENSG00000264307	0
ENSG00000264308	0
ENSG00000264309	0
ENSG00000264310	0
ENSG00000264311	0
ENSG00000264312	0.120927	0.643155	3.52848	0.182275	0.855367
ENSG00000264313	0
ENSG00000264314	0
ENSG00000264315	0.11804	-0.725935	3.5297	-0.205664	0.837053
ENSG00000264316	0.0987111	0.627247	3.52622	0.177881	0.858816
ENSG00000264317	0
ENSG00000264318	0
ENSG00000264319	0
ENSG00000264321	0
ENSG00000264322	0.125156	0.647648	3.52909	0.183517	0.854393
ENSG00000264323	0
ENSG00000264324	7.36848	0.0157401	0.772258	0.020382	0.983739
ENSG00000264325	0
ENSG00000264326	0
ENSG00000264327	0
ENSG00000264328	0
ENSG00000264329	1.20704	0.343306	2.18092	0.157414	0.874919
ENSG00000264330	0
ENSG00000264331	0
ENSG00000264332	0
ENSG00000264333	0.830319	-1.54309	2.69797	-0.571946	0.567358
ENSG00000264334	0
ENSG00000264335	0
ENSG00000264336	0
ENSG00000264337	0
ENSG00000264338	0
ENSG00000264339	0
ENSG00000264340	0
ENSG00000264341	0
ENSG00000264342	0
ENSG00000264343	0
ENSG00000264344	0.273668	-1.32162	3.51179	-0.376338	0.706665
ENSG00000264345	0
ENSG00000264346	0
ENSG00000264347	0.477917	-1.00378	3.39512	-0.295654	0.767494
ENSG00000264349	4.97957	1.00188	0.989248	1.01277	0.311169
ENSG00000264350	26.5714	0.373729	0.413283	0.904292	0.365841
ENSG00000264351	0
ENSG00000264352	0
ENSG00000264353	0
ENSG00000264354	0.11804	-0.725935	3.5297	-0.205664	0.837053
ENSG00000264355	0
ENSG00000264356	0
ENSG00000264357	1.59268	-0.832426	1.8707	-0.44498	0.656334
ENSG00000264358	0.0987111	0.627247	3.52622	0.177881	0.858816
ENSG00000264359	0
ENSG00000264360	0
ENSG00000264361	0
ENSG00000264362	0
ENSG00000264363	0
ENSG00000264365	0
ENSG00000264366	0
ENSG00000264369	0
ENSG00000264370	0.354696	-1.61956	3.50026	-0.462696	0.643583
ENSG00000264371	0.116104	-0.705015	3.52681	-0.199902	0.841557
ENSG00000264372	0
ENSG00000264373	0
ENSG00000264374	0.11804	-0.725935	3.5297	-0.205664	0.837053
ENSG00000264375	0
ENSG00000264376	0
ENSG00000264377	0.389772	-1.89817	3.48765	-0.544254	0.586267
ENSG00000264378	0
ENSG00000264379	0
ENSG00000264380	0.15534	-0.712577	3.52788	-0.201984	0.839929
ENSG00000264382	0
ENSG00000264383	0
ENSG00000264384	6.75301	-0.734562	0.822886	-0.892666	0.372036
ENSG00000264385	0.0987111	0.627247	3.52622	0.177881	0.858816
ENSG00000264386	0
ENSG00000264387	0
ENSG00000264388	0
ENSG00000264389	0
ENSG00000264390	0
ENSG00000264391	0
ENSG00000264392	3.78573	-0.66481	1.10679	-0.600664	0.548064
ENSG00000264393	0
ENSG00000264395	0
ENSG00000264396	0
ENSG00000264397	0
ENSG00000264398	0
ENSG00000264399	0
ENSG00000264400	0
ENSG00000264401	0
ENSG00000264402	0
ENSG00000264404	0
ENSG00000264405	0
ENSG00000264406	0
ENSG00000264407	0
ENSG00000264408	0
ENSG00000264409	0
ENSG00000264410	0
ENSG00000264411	0
ENSG00000264412	0
ENSG00000264413	0
ENSG00000264415	0
ENSG00000264416	0
ENSG00000264417	0
ENSG00000264419	0.125156	0.647648	3.52909	0.183517	0.854393
ENSG00000264420	0
ENSG00000264421	0.0987111	0.627247	3.52622	0.177881	0.858816
ENSG00000264422	0
ENSG00000264423	0
ENSG00000264424	0
ENSG00000264425	1.00346	0.695315	2.37904	0.292267	0.770083
ENSG00000264426	0
ENSG00000264427	0
ENSG00000264428	0
ENSG00000264429	0.364122	0.789005	3.5036	0.225198	0.821825
ENSG00000264430	0
ENSG00000264431	0
ENSG00000264433	2.70315	-0.282617	1.35159	-0.2091	0.83437
ENSG00000264434	0
ENSG00000264435	0.239255	-0.0353582	3.49433	-0.0101187	0.991927
ENSG00000264436	0
ENSG00000264437	0
ENSG00000264438	0
ENSG00000264439	0
ENSG00000264440	0
ENSG00000264441	0.333143	-0.741239	3.51053	-0.211147	0.832772
ENSG00000264442	4.12279	0.0565089	1.05368	0.0536301	0.95723
ENSG00000264443	1.08281	-1.45794	2.01982	-0.721818	0.470406
ENSG00000264444	0
ENSG00000264445	0
ENSG00000264446	0
ENSG00000264447	0
ENSG00000264448	0.371863	1.82685	3.48814	0.523733	0.600465
ENSG00000264449	0
ENSG00000264450	0
ENSG00000264451	0.813153	-1.82221	2.53982	-0.717455	0.473093
ENSG00000264452	0.398536	-0.84631	3.5051	-0.241451	0.809205
ENSG00000264453	0.541709	-1.30993	2.98703	-0.438541	0.660994
ENSG00000264454	0
ENSG00000264455	0
ENSG00000264457	0
ENSG00000264458	0
ENSG00000264461	0
ENSG00000264462	15.5062	0.524452	0.635808	0.82486	0.409451
ENSG00000264463	0
ENSG00000264464	0
ENSG00000264465	0
ENSG00000264466	0
ENSG00000264467	0
ENSG00000264468	0.120927	0.643155	3.52848	0.182275	0.855367
ENSG00000264470	0
ENSG00000264471	0
ENSG00000264472	0
ENSG00000264473	1.93311	-1.5489	1.89511	-0.817312	0.41375
ENSG00000264474	0
ENSG00000264475	0
ENSG00000264477	0
ENSG00000264478	0
ENSG00000264479	0
ENSG00000264480	0
ENSG00000264481	0
ENSG00000264482	0
ENSG00000264483	0
ENSG00000264484	0
ENSG00000264485	0
ENSG00000264486	0
ENSG00000264487	0
ENSG00000264488	0
ENSG00000264489	0
ENSG00000264490	0
ENSG00000264491	0
ENSG00000264492	0
ENSG00000264493	0
ENSG00000264494	0
ENSG00000264495	0
ENSG00000264496	0
ENSG00000264497	0
ENSG00000264498	0
ENSG00000264499	0
ENSG00000264500	0.216751	-0.0417212	3.49435	-0.0119396	0.990474
ENSG00000264501	0
ENSG00000264502	0
ENSG00000264503	0
ENSG00000264504	0
ENSG00000264505	0.879963	-0.301867	2.20522	-0.136887	0.89112
ENSG00000264506	0
ENSG00000264507	0
ENSG00000264508	3.06759	-0.00755521	1.1538	-0.00654809	0.994775
ENSG00000264509	0
ENSG00000264510	4.7688	-0.689274	0.948517	-0.726686	0.467419
ENSG00000264511	0
ENSG00000264512	0
ENSG00000264513	0
ENSG00000264514	0
ENSG00000264515	0
ENSG00000264516	0
ENSG00000264517	0
ENSG00000264518	0
ENSG00000264519	0.341907	0.633901	3.49023	0.181621	0.85588
ENSG00000264520	0
ENSG00000264522	0
ENSG00000264523	0.152225	0.639697	3.528	0.18132	0.856117
ENSG00000264524	0
ENSG00000264525	0
ENSG00000264526	0
ENSG00000264527	0.125156	0.647648	3.52909	0.183517	0.854393
ENSG00000264528	0
ENSG00000264529	0.425378	1.54501	3.49945	0.441503	0.658849
ENSG00000264530	0
ENSG00000264531	0
ENSG00000264532	0
ENSG00000264533	0
ENSG00000264534	0
ENSG00000264535	0.653474	2.38099	2.97432	0.800515	0.423413
ENSG00000264536	0
ENSG00000264537	0
ENSG00000264539	1.50829	0.561091	1.95299	0.287298	0.773884
ENSG00000264540	0
ENSG00000264541	0
ENSG00000264542	0
ENSG00000264543	0
ENSG00000264544	0
ENSG00000264545	0
ENSG00000264546	1.88447	-2.15731	1.67437	-1.28843	0.197595
ENSG00000264547	0
ENSG00000264548	7.54396	0.0966981	0.771484	0.12534	0.900254
ENSG00000264549	0
ENSG00000264551	0
ENSG00000264552	0
ENSG00000264553	3.3616	-1.37681	1.23264	-1.11696	0.264012
ENSG00000264554	0
ENSG00000264555	0
ENSG00000264556	0
ENSG00000264557	0
ENSG00000264559	0.31068	-1.00966	3.51191	-0.287496	0.773732
ENSG00000264560	0
ENSG00000264561	0
ENSG00000264562	0
ENSG00000264563	0.0987111	0.627247	3.52622	0.177881	0.858816
ENSG00000264564	0
ENSG00000264566	0
ENSG00000264567	0.15534	-0.712577	3.52788	-0.201984	0.839929
ENSG00000264569	3.25279	-0.327872	1.1705	-0.280114	0.77939
ENSG00000264570	0.57783	-0.465809	3.14596	-0.148066	0.882291
ENSG00000264571	0
ENSG00000264572	0.125156	0.647648	3.52909	0.183517	0.854393
ENSG00000264573	0
ENSG00000264574	0
ENSG00000264576	0
ENSG00000264578	6.74053	0.282029	0.900997	0.313019	0.754266
ENSG00000264579	0
ENSG00000264580	0
ENSG00000264582	0
ENSG00000264583	0
ENSG00000264584	7.55566	-0.476025	0.759691	-0.626604	0.530919
ENSG00000264585	0.724851	-2.14991	2.48616	-0.864752	0.387175
ENSG00000264586	0
ENSG00000264587	0
ENSG00000264588	0
ENSG00000264589	0.11804	-0.725935	3.5297	-0.205664	0.837053
ENSG00000264590	0
ENSG00000264591	0
ENSG00000264592	0
ENSG00000264593	0
ENSG00000264594	0
ENSG00000264595	0
ENSG00000264596	0
ENSG00000264597	0
ENSG00000264598	0
ENSG00000264599	0
ENSG00000264600	0
ENSG00000264601	0
ENSG00000264602	0
ENSG00000264603	0
ENSG00000264604	0
ENSG00000264605	0
ENSG00000264606	0
ENSG00000264607	0
ENSG00000264609	0.118328	-0.709203	3.52741	-0.201055	0.840656
ENSG00000264610	1.8252	0.307284	1.68308	0.182572	0.855134
ENSG00000264611	0
ENSG00000264612	0
ENSG00000264613	0
ENSG00000264614	0
ENSG00000264615	0
ENSG00000264616	0.116104	-0.705015	3.52681	-0.199902	0.841557
ENSG00000264617	0
ENSG00000264618	0
ENSG00000264619	0
ENSG00000264620	0.473687	-0.943256	3.39185	-0.278095	0.780939
ENSG00000264621	0
ENSG00000264622	0
ENSG00000264623	0
ENSG00000264624	0.352762	0.136651	3.49686	0.0390782	0.968828
ENSG00000264625	0
ENSG00000264626	0
ENSG00000264627	0
ENSG00000264628	0
ENSG00000264629	0
ENSG00000264630	0
ENSG00000264631	0
ENSG00000264632	0
ENSG00000264633	0.36278	0.967071	3.49201	0.276939	0.781827
ENSG00000264634	0
ENSG00000264635	1.03012	-0.308812	2.0067	-0.15389	0.877696
ENSG00000264637	0
ENSG00000264638	0
ENSG00000264639	0
ENSG00000264640	0
ENSG00000264641	0
ENSG00000264642	0
ENSG00000264643	0
ENSG00000264644	0
ENSG00000264645	0
ENSG00000264646	0
ENSG00000264647	0.250312	0.902747	3.5078	0.257354	0.796905
ENSG00000264649	0
ENSG00000264650	0
ENSG00000264651	0
ENSG00000264652	0
ENSG00000264653	1.32004	-0.526246	1.95354	-0.26938	0.787637
ENSG00000264654	0
ENSG00000264655	2.87319	-1.33194	1.26725	-1.05104	0.293238
ENSG00000264656	0
ENSG00000264657	0
ENSG00000264658	0
ENSG00000264659	4.76059	-0.207052	0.949739	-0.21801	0.827421
ENSG00000264660	0
ENSG00000264661	0
ENSG00000264662	0
ENSG00000264663	0.152225	0.639697	3.528	0.18132	0.856117
ENSG00000264664	0
ENSG00000264665	0
ENSG00000264666	1.56871	0.785605	1.67534	0.468923	0.639125
ENSG00000264667	0
ENSG00000264668	0.335367	-0.146149	3.49586	-0.0418062	0.966653
ENSG00000264669	0
ENSG00000264671	0
ENSG00000264672	0.63953	0.0787574	2.81226	0.028005	0.977658
ENSG00000264673	0.152225	0.639697	3.528	0.18132	0.856117
ENSG00000264674	0
ENSG00000264675	0.11804	-0.725935	3.5297	-0.205664	0.837053
ENSG00000264676	0
ENSG00000264677	0
ENSG00000264678	0
ENSG00000264679	0
ENSG00000264680	0
ENSG00000264681	0
ENSG00000264682	0
ENSG00000264683	0
ENSG00000264684	0
ENSG00000264685	0
ENSG00000264686	0
ENSG00000264687	0
ENSG00000264688	0
ENSG00000264689	0
ENSG00000264690	0
ENSG00000264691	0
ENSG00000264692	0
ENSG00000264693	0
ENSG00000264694	0
ENSG00000264695	1.53711	0.0789429	1.72004	0.045896	0.963393
ENSG00000264696	0
ENSG00000264697	0
ENSG00000264698	0
ENSG00000264699	0
ENSG00000264700	0
ENSG00000264701	3.56641	2.07965	1.3484	1.54231	0.122999
ENSG00000264702	0
ENSG00000264703	0
ENSG00000264704	0
ENSG00000264705	0
ENSG00000264706	0.236656	-1.02246	3.51365	-0.290996	0.771055
ENSG00000264707	2.26617	0.774587	1.45376	0.532815	0.594161
ENSG00000264708	0
ENSG00000264709	0
ENSG00000264710	0
ENSG00000264711	0
ENSG00000264712	0
ENSG00000264713	0
ENSG00000264714	0
ENSG00000264715	0
ENSG00000264716	0
ENSG00000264717	0
ENSG00000264718	0
ENSG00000264719	0
ENSG00000264720	0
ENSG00000264721	0
ENSG00000264722	0
ENSG00000264723	0
ENSG00000264724	0.273152	1.25416	3.51286	0.35702	0.721076
ENSG00000264725	0
ENSG00000264726	0
ENSG00000264727	0.11804	-0.725935	3.5297	-0.205664	0.837053
ENSG00000264728	0
ENSG00000264729	0
ENSG00000264730	0
ENSG00000264731	0
ENSG00000264732	0
ENSG00000264733	0
ENSG00000264734	0
ENSG00000264735	0
ENSG00000264736	0.116104	-0.705015	3.52681	-0.199902	0.841557
ENSG00000264737	0.273668	-1.32162	3.51179	-0.376338	0.706665
ENSG00000264738	0
ENSG00000264739	1.43817	-0.89315	1.83587	-0.486498	0.626614
ENSG00000264740	0
ENSG00000264741	0.31068	-1.00966	3.51191	-0.287496	0.773732
ENSG00000264742	0
ENSG00000264743	7.68858	0.29401	0.735976	0.399483	0.689537
ENSG00000264744	0
ENSG00000264745	0.487967	1.38565	3.11885	0.44428	0.65684
ENSG00000264746	0
ENSG00000264747	0
ENSG00000264748	0
ENSG00000264749	0
ENSG00000264750	0
ENSG00000264751	0
ENSG00000264752	0
ENSG00000264753	0
ENSG00000264754	0
ENSG00000264755	0
ENSG00000264756	0
ENSG00000264757	1.08682	2.00973	2.27376	0.88388	0.376761
ENSG00000264758	0
ENSG00000264759	0
ENSG00000264760	0
ENSG00000264761	0
ENSG00000264763	0
ENSG00000264764	0
ENSG00000264765	0
ENSG00000264766	0
ENSG00000264767	0
ENSG00000264768	0
ENSG00000264769	6.57284	1.28674	1.01567	1.26688	0.205197
ENSG00000264770	0
ENSG00000264771	0
ENSG00000264772	0.810413	-0.751931	2.50783	-0.299833	0.764304
ENSG00000264773	4.22932	-0.521139	0.987603	-0.527681	0.597721
ENSG00000264774	0
ENSG00000264775	0
ENSG00000264776	0
ENSG00000264777	0
ENSG00000264778	0
ENSG00000264779	0.238966	0.00687689	3.52783	0.00194932	0.998445
ENSG00000264780	0
ENSG00000264781	5.58609	-0.83026	0.986416	-0.841694	0.399959
ENSG00000264783	0
ENSG00000264785	0
ENSG00000264786	0
ENSG00000264787	0
ENSG00000264788	0
ENSG00000264789	0
ENSG00000264790	0
ENSG00000264791	0
ENSG00000264792	0
ENSG00000264793	0
ENSG00000264794	0
ENSG00000264795	0
ENSG00000264796	0.803366	-1.9748	2.53579	-0.77877	0.436115
ENSG00000264797	0
ENSG00000264798	0.15534	-0.712577	3.52788	-0.201984	0.839929
ENSG00000264799	0
ENSG00000264800	0
ENSG00000264801	0.69526	-0.0406708	2.66491	-0.0152616	0.987823
ENSG00000264802	0
ENSG00000264803	0
ENSG00000264804	0
ENSG00000264805	0
ENSG00000264806	0
ENSG00000264807	0
ENSG00000264808	3.33165	0.0862813	1.14294	0.0754905	0.939824
ENSG00000264809	0
ENSG00000264810	0.607318	1.06354	3.11879	0.341009	0.733097
ENSG00000264811	0
ENSG00000264812	2.80597	-0.0892963	1.43009	-0.0624411	0.950212
ENSG00000264813	0
ENSG00000264814	0.36278	0.967071	3.49201	0.276939	0.781827
ENSG00000264815	0
ENSG00000264816	0
ENSG00000264817	0
ENSG00000264818	0
ENSG00000264819	4.19957	0.211216	1.13129	0.186704	0.851893
ENSG00000264820	0
ENSG00000264821	0
ENSG00000264822	0
ENSG00000264823	0
ENSG00000264824	0
ENSG00000264825	0
ENSG00000264827	0.15534	-0.712577	3.52788	-0.201984	0.839929
ENSG00000264829	0
ENSG00000264830	0
ENSG00000264831	0
ENSG00000264832	0
ENSG00000264833	0
ENSG00000264834	0.391996	-1.61125	3.49866	-0.460534	0.645133
ENSG00000264835	0
ENSG00000264836	0
ENSG00000264837	0
ENSG00000264838	0
ENSG00000264839	0
ENSG00000264840	0
ENSG00000264841	0
ENSG00000264842	0
ENSG00000264843	0
ENSG00000264844	0
ENSG00000264845	0
ENSG00000264846	0
ENSG00000264847	0
ENSG00000264849	0
ENSG00000264850	0
ENSG00000264852	0
ENSG00000264853	8.38746	0.133135	0.781534	0.17035	0.864735
ENSG00000264855	0
ENSG00000264856	0
ENSG00000264857	0
ENSG00000264858	0
ENSG00000264859	0
ENSG00000264860	0
ENSG00000264861	0
ENSG00000264862	0.543417	1.13819	3.24585	0.350661	0.725843
ENSG00000264863	0
ENSG00000264864	2.6221	-0.58625	1.27769	-0.458834	0.646353
ENSG00000264866	0
ENSG00000264867	0
ENSG00000264869	0
ENSG00000264871	0
ENSG00000264872	0
ENSG00000264873	0
ENSG00000264874	0
ENSG00000264875	0
ENSG00000264876	0
ENSG00000264877	0
ENSG00000264878	1.96547	-1.1432	1.44246	-0.792538	0.428047
ENSG00000264879	0
ENSG00000264880	0
ENSG00000264881	0
ENSG00000264882	0
ENSG00000264883	0
ENSG00000264884	0
ENSG00000264885	15.202	-0.716936	0.545767	-1.31363	0.188971
ENSG00000264887	0
ENSG00000264888	0
ENSG00000264889	0
ENSG00000264890	0
ENSG00000264891	0
ENSG00000264892	0
ENSG00000264893	0
ENSG00000264894	0
ENSG00000264895	14.9012	0.316543	0.618299	0.511958	0.60868
ENSG00000264896	0
ENSG00000264897	0
ENSG00000264898	0
ENSG00000264899	0.125156	0.647648	3.52909	0.183517	0.854393
ENSG00000264900	0
ENSG00000264901	0
ENSG00000264902	0
ENSG00000264903	0
ENSG00000264904	0
ENSG00000264905	0
ENSG00000264906	0
ENSG00000264907	0
ENSG00000264908	0
ENSG00000264909	0
ENSG00000264910	0
ENSG00000264911	0
ENSG00000264912	0
ENSG00000264913	1.14962	0.91004	2.14857	0.423555	0.67189
ENSG00000264914	0
ENSG00000264915	0
ENSG00000264916	0.761347	-0.0470315	2.33185	-0.0201691	0.983908
ENSG00000264917	0
ENSG00000264918	0
ENSG00000264919	0.420555	0.0487988	3.49488	0.0139629	0.98886
ENSG00000264921	0
ENSG00000264922	0
ENSG00000264923	0
ENSG00000264924	0
ENSG00000264925	0
ENSG00000264926	0
ENSG00000264927	0
ENSG00000264928	0
ENSG00000264929	0
ENSG00000264930	0
ENSG00000264931	0.514038	0.658298	3.31833	0.198382	0.842746
ENSG00000264932	0
ENSG00000264933	0
ENSG00000264934	0
ENSG00000264935	0
ENSG00000264937	0.939119	0.398489	2.10674	0.18915	0.849975
ENSG00000264938	0
ENSG00000264939	0
ENSG00000264940	0
ENSG00000264941	0
ENSG00000264942	0
ENSG00000264943	3.79865	-0.997208	1.19317	-0.835762	0.403289
ENSG00000264944	0
ENSG00000264945	0
ENSG00000264946	0
ENSG00000264947	1.33575	-1.12853	1.88223	-0.599568	0.548794
ENSG00000264948	0.357583	-0.303661	3.48099	-0.087234	0.930485
ENSG00000264949	0
ENSG00000264950	0.243196	-0.0149928	3.52618	-0.00425184	0.996608
ENSG00000264951	0
ENSG00000264952	0.699562	-1.25573	2.89855	-0.433229	0.664849
ENSG00000264953	0
ENSG00000264954	1.8079	1.33503	1.59762	0.835636	0.403359
ENSG00000264955	0
ENSG00000264956	0
ENSG00000264957	0.120927	0.643155	3.52848	0.182275	0.855367
ENSG00000264958	0.599217	0.590061	3.09036	0.190936	0.848576
ENSG00000264960	0
ENSG00000264961	1.14569	-1.18487	2.13133	-0.555931	0.578258
ENSG00000264962	0
ENSG00000264963	0
ENSG00000264964	4.71335	-1.0411	1.09137	-0.953934	0.340117
ENSG00000264965	0
ENSG00000264966	1.05804	-0.118654	2.33339	-0.0508507	0.959445
ENSG00000264967	0
ENSG00000264968	0.931339	-0.469227	2.3665	-0.198279	0.842827
ENSG00000264969	0
ENSG00000264970	0
ENSG00000264971	0
ENSG00000264972	0
ENSG00000264973	0
ENSG00000264974	0
ENSG00000264975	0
ENSG00000264976	0
ENSG00000264977	0
ENSG00000264978	0
ENSG00000264979	0
ENSG00000264980	0
ENSG00000264981	0
ENSG00000264982	0
ENSG00000264983	0
ENSG00000264984	0.11804	-0.725935	3.5297	-0.205664	0.837053
ENSG00000264985	0.397193	0.044676	3.49297	0.0127902	0.989795
ENSG00000264986	0
ENSG00000264987	0
ENSG00000264988	0
ENSG00000264989	0
ENSG00000264990	0.11804	-0.725935	3.5297	-0.205664	0.837053
ENSG00000264991	10.1913	-0.291462	0.671631	-0.433961	0.664316
ENSG00000264992	0
ENSG00000264994	0.518642	0.883836	3.2718	0.270138	0.787054
ENSG00000264995	0
ENSG00000264996	0
ENSG00000264997	0
ENSG00000264998	0
ENSG00000264999	0
ENSG00000265000	0.0987111	0.627247	3.52622	0.177881	0.858816
ENSG00000265001	0
ENSG00000265002	0
ENSG00000265003	0
ENSG00000265004	0
ENSG00000265005	0
ENSG00000265006	0
ENSG00000265007	0
ENSG00000265008	10.5152	0.0647804	0.680196	0.0952378	0.924126
ENSG00000265009	0
ENSG00000265010	2.66899	1.05882	1.3019	0.813294	0.41605
ENSG00000265011	0
ENSG00000265012	2.37997	-0.814583	1.32735	-0.613692	0.539419
ENSG00000265013	0
ENSG00000265014	0
ENSG00000265015	0
ENSG00000265017	0
ENSG00000265018	0
ENSG00000265019	0
ENSG00000265020	0
ENSG00000265021	0
ENSG00000265022	0
ENSG00000265023	0
ENSG00000265024	0
ENSG00000265025	0
ENSG00000265027	0
ENSG00000265028	0
ENSG00000265029	0
ENSG00000265030	0
ENSG00000265031	0
ENSG00000265032	0
ENSG00000265033	0
ENSG00000265034	0
ENSG00000265035	0
ENSG00000265036	0
ENSG00000265037	0
ENSG00000265038	0
ENSG00000265039	0
ENSG00000265040	0
ENSG00000265041	0
ENSG00000265042	0
ENSG00000265043	0.239255	-0.0353582	3.49433	-0.0101187	0.991927
ENSG00000265044	0
ENSG00000265045	0
ENSG00000265046	0
ENSG00000265047	0
ENSG00000265048	0
ENSG00000265049	0
ENSG00000265050	0
ENSG00000265052	0
ENSG00000265053	0.118328	-0.709203	3.52741	-0.201055	0.840656
ENSG00000265054	0
ENSG00000265055	2.36231	0.884893	1.36775	0.646969	0.517652
ENSG00000265056	0.152225	0.639697	3.528	0.18132	0.856117
ENSG00000265057	0
ENSG00000265058	0
ENSG00000265059	0
ENSG00000265060	0
ENSG00000265061	0
ENSG00000265062	0
ENSG00000265063	0
ENSG00000265064	0
ENSG00000265066	0
ENSG00000265067	0
ENSG00000265068	0
ENSG00000265069	0
ENSG00000265070	0
ENSG00000265071	0
ENSG00000265072	0
ENSG00000265073	0.465127	0.871731	3.41592	0.255196	0.798571
ENSG00000265074	0
ENSG00000265075	0
ENSG00000265076	0
ENSG00000265077	0
ENSG00000265078	0
ENSG00000265080	0
ENSG00000265081	0
ENSG00000265082	0
ENSG00000265083	0
ENSG00000265084	0
ENSG00000265085	0
ENSG00000265086	0
ENSG00000265087	0.422779	0.0468247	3.49504	0.0133975	0.989311
ENSG00000265088	0
ENSG00000265089	0.46602	-1.05894	3.49364	-0.303106	0.761809
ENSG00000265090	0
ENSG00000265091	0.116104	-0.705015	3.52681	-0.199902	0.841557
ENSG00000265092	0
ENSG00000265093	0.628511	0.248071	2.82922	0.0876816	0.93013
ENSG00000265094	0.11804	-0.725935	3.5297	-0.205664	0.837053
ENSG00000265095	0.152225	0.639697	3.528	0.18132	0.856117
ENSG00000265096	0
ENSG00000265097	0
ENSG00000265098	0
ENSG00000265099	0
ENSG00000265100	1.27649	-0.480943	1.86423	-0.257985	0.796419
ENSG00000265101	0.118328	-0.709203	3.52741	-0.201055	0.840656
ENSG00000265102	1.06109	-1.54252	2.18821	-0.70492	0.48086
ENSG00000265104	0
ENSG00000265105	0
ENSG00000265106	0.214815	-0.0415383	3.53055	-0.0117654	0.990613
ENSG00000265107	0
ENSG00000265108	0
ENSG00000265109	0
ENSG00000265110	0
ENSG00000265111	0
ENSG00000265112	4.32034	0.741989	1.05496	0.703335	0.481847
ENSG00000265113	0.120927	0.643155	3.52848	0.182275	0.855367
ENSG00000265114	0
ENSG00000265115	0.152225	0.639697	3.528	0.18132	0.856117
ENSG00000265116	0
ENSG00000265117	0
ENSG00000265118	1.01431	-1.61616	2.35634	-0.68588	0.492789
ENSG00000265119	0
ENSG00000265120	0
ENSG00000265121	0
ENSG00000265122	0
ENSG00000265123	2.82663	1.3702	1.44621	0.947443	0.343413
ENSG00000265124	0
ENSG00000265125	0
ENSG00000265126	0
ENSG00000265127	0
ENSG00000265128	0
ENSG00000265129	0
ENSG00000265130	0
ENSG00000265132	0
ENSG00000265133	0
ENSG00000265134	0.366416	0.232804	3.48027	0.0668924	0.946667
ENSG00000265135	0
ENSG00000265136	0.236079	-0.959579	3.50589	-0.273704	0.784312
ENSG00000265137	2.19516	-0.092165	1.51705	-0.060753	0.951556
ENSG00000265138	0
ENSG00000265139	0
ENSG00000265140	0
ENSG00000265141	0
ENSG00000265142	0
ENSG00000265143	0
ENSG00000265144	0
ENSG00000265145	0.0987111	0.627247	3.52622	0.177881	0.858816
ENSG00000265146	0
ENSG00000265149	0
ENSG00000265151	0
ENSG00000265152	0
ENSG00000265153	0
ENSG00000265154	0
ENSG00000265155	0
ENSG00000265156	0
ENSG00000265157	0
ENSG00000265158	5.84999	0.954085	1.01608	0.938983	0.34774
ENSG00000265159	0
ENSG00000265160	0.118328	-0.709203	3.52741	-0.201055	0.840656
ENSG00000265161	0
ENSG00000265163	0
ENSG00000265164	0
ENSG00000265165	0
ENSG00000265166	0
ENSG00000265167	0
ENSG00000265168	3.29818	1.47278	1.22817	1.19916	0.230465
ENSG00000265169	0
ENSG00000265170	0
ENSG00000265171	0
ENSG00000265172	0
ENSG00000265174	0
ENSG00000265175	0
ENSG00000265176	0.120927	0.643155	3.52848	0.182275	0.855367
ENSG00000265177	0
ENSG00000265178	0.15534	-0.712577	3.52788	-0.201984	0.839929
ENSG00000265179	0.538594	-0.741419	3.2588	-0.227513	0.820025
ENSG00000265180	0
ENSG00000265181	0.214815	-0.0415383	3.53055	-0.0117654	0.990613
ENSG00000265182	0.392371	-0.806261	3.5044	-0.230071	0.818037
ENSG00000265183	0
ENSG00000265184	0
ENSG00000265185	2.70025	0.415182	1.33439	0.31114	0.755694
ENSG00000265186	0
ENSG00000265187	0
ENSG00000265188	0.120927	0.643155	3.52848	0.182275	0.855367
ENSG00000265189	0
ENSG00000265190	0
ENSG00000265191	0.357957	0.0347697	3.49374	0.00995201	0.99206
ENSG00000265192	0
ENSG00000265193	0
ENSG00000265194	0.933852	0.327366	2.41969	0.135292	0.892381
ENSG00000265195	4.9819	-0.72163	0.924143	-0.780864	0.434883
ENSG00000265196	0
ENSG00000265197	0
ENSG00000265199	0
ENSG00000265200	0
ENSG00000265201	1.47761	0.473145	1.78399	0.265217	0.790842
ENSG00000265203	0
ENSG00000265204	0
ENSG00000265205	0.362187	0.633025	3.48938	0.181415	0.856042
ENSG00000265207	0
ENSG00000265208	0
ENSG00000265209	0
ENSG00000265210	0
ENSG00000265211	0
ENSG00000265212	0.11804	-0.725935	3.5297	-0.205664	0.837053
ENSG00000265213	0
ENSG00000265214	0
ENSG00000265215	0
ENSG00000265216	0.15534	-0.712577	3.52788	-0.201984	0.839929
ENSG00000265217	0
ENSG00000265218	5.86028	0.602936	1.03769	0.581037	0.561216
ENSG00000265219	0
ENSG00000265220	0
ENSG00000265222	0.116104	-0.705015	3.52681	-0.199902	0.841557
ENSG00000265223	0
ENSG00000265224	0
ENSG00000265225	0
ENSG00000265226	0
ENSG00000265227	0
ENSG00000265228	0
ENSG00000265229	0
ENSG00000265230	0.361813	-0.207897	3.49152	-0.0595435	0.952519
ENSG00000265231	0
ENSG00000265232	0
ENSG00000265233	0
ENSG00000265234	0
ENSG00000265235	0
ENSG00000265236	0
ENSG00000265237	0
ENSG00000265238	0
ENSG00000265239	0
ENSG00000265240	0
ENSG00000265241	0
ENSG00000265242	25.872	-0.171189	0.423358	-0.40436	0.685948
ENSG00000265243	0
ENSG00000265244	0.340564	1.5398	3.49766	0.440238	0.659765
ENSG00000265245	0.243484	-0.0607065	3.52943	-0.0172001	0.986277
ENSG00000265246	0
ENSG00000265247	0
ENSG00000265248	0
ENSG00000265249	0
ENSG00000265250	0
ENSG00000265251	0
ENSG00000265252	0
ENSG00000265253	0
ENSG00000265254	3.27121	0.406258	1.17027	0.347149	0.728479
ENSG00000265255	0
ENSG00000265257	0
ENSG00000265258	0
ENSG00000265259	0.357583	-0.303661	3.48099	-0.087234	0.930485
ENSG00000265260	0
ENSG00000265261	0
ENSG00000265262	0
ENSG00000265263	0.36278	0.967071	3.49201	0.276939	0.781827
ENSG00000265264	0
ENSG00000265265	0
ENSG00000265266	0
ENSG00000265267	0
ENSG00000265268	0
ENSG00000265269	0
ENSG00000265270	0
ENSG00000265272	0.120927	0.643155	3.52848	0.182275	0.855367
ENSG00000265273	0.425894	-0.697139	3.48843	-0.199843	0.841603
ENSG00000265274	0
ENSG00000265275	0
ENSG00000265277	0
ENSG00000265278	0
ENSG00000265279	0.0987111	0.627247	3.52622	0.177881	0.858816
ENSG00000265280	4.97133	-1.69325	1.02115	-1.65817	0.0972825
ENSG00000265281	0
ENSG00000265282	0.456075	0.371766	3.44801	0.10782	0.914138
ENSG00000265283	0
ENSG00000265284	0
ENSG00000265285	0
ENSG00000265286	0
ENSG00000265287	1.65342	-0.174408	1.71188	-0.101881	0.918851
ENSG00000265289	0.15534	-0.712577	3.52788	-0.201984	0.839929
ENSG00000265290	0
ENSG00000265291	0
ENSG00000265292	0
ENSG00000265293	0.118328	-0.709203	3.52741	-0.201055	0.840656
ENSG00000265294	0
ENSG00000265295	0
ENSG00000265296	0.0987111	0.627247	3.52622	0.177881	0.858816
ENSG00000265297	0
ENSG00000265298	1.85697	2.9383	1.81713	1.617	0.105879
ENSG00000265299	0
ENSG00000265300	0
ENSG00000265301	0
ENSG00000265303	0
ENSG00000265304	0
ENSG00000265305	0
ENSG00000265306	0
ENSG00000265307	0
ENSG00000265310	0
ENSG00000265311	0
ENSG00000265313	0.116104	-0.705015	3.52681	-0.199902	0.841557
ENSG00000265314	0
ENSG00000265315	0
ENSG00000265316	0
ENSG00000265317	0
ENSG00000265318	0
ENSG00000265319	0
ENSG00000265320	0
ENSG00000265321	8.09739	-0.10266	0.730747	-0.140487	0.888275
ENSG00000265322	0
ENSG00000265323	0
ENSG00000265324	0
ENSG00000265325	0
ENSG00000265326	0
ENSG00000265327	0
ENSG00000265328	0
ENSG00000265329	0
ENSG00000265330	0
ENSG00000265331	0.31068	-1.00966	3.51191	-0.287496	0.773732
ENSG00000265332	0
ENSG00000265333	0.42872	-1.62343	3.50047	-0.463774	0.64281
ENSG00000265334	0.448359	1.70389	3.4927	0.487843	0.625661
ENSG00000265335	0
ENSG00000265336	0
ENSG00000265337	0
ENSG00000265339	0.634746	0.618822	3.00717	0.205782	0.836961
ENSG00000265340	0
ENSG00000265341	0.15534	-0.712577	3.52788	-0.201984	0.839929
ENSG00000265342	0.11804	-0.725935	3.5297	-0.205664	0.837053
ENSG00000265343	0.118328	-0.709203	3.52741	-0.201055	0.840656
ENSG00000265344	0.814332	-2.23662	2.95532	-0.756813	0.449162
ENSG00000265345	0
ENSG00000265346	0
ENSG00000265347	0
ENSG00000265348	0
ENSG00000265349	1.32167	1.74642	1.88183	0.92804	0.353387
ENSG00000265350	0
ENSG00000265351	0
ENSG00000265352	0
ENSG00000265353	0.125156	0.647648	3.52909	0.183517	0.854393
ENSG00000265354	0
ENSG00000265355	1.06705	-1.3807	2.05197	-0.672865	0.501033
ENSG00000265356	0
ENSG00000265357	0
ENSG00000265359	0
ENSG00000265360	0
ENSG00000265361	0.125156	0.647648	3.52909	0.183517	0.854393
ENSG00000265362	0
ENSG00000265364	0
ENSG00000265366	0
ENSG00000265367	0
ENSG00000265368	0
ENSG00000265369	1.54475	1.16547	1.67788	0.694613	0.487298
ENSG00000265370	0
ENSG00000265371	0
ENSG00000265372	0
ENSG00000265373	0
ENSG00000265374	0
ENSG00000265375	0
ENSG00000265376	0
ENSG00000265377	0
ENSG00000265378	0
ENSG00000265379	0
ENSG00000265380	0
ENSG00000265381	0
ENSG00000265382	0
ENSG00000265383	0
ENSG00000265384	0
ENSG00000265385	0
ENSG00000265386	1.45828	1.04343	1.8145	0.575054	0.565255
ENSG00000265387	0
ENSG00000265388	0
ENSG00000265389	0
ENSG00000265390	0.979805	1.77538	2.3575	0.753079	0.451402
ENSG00000265391	0
ENSG00000265392	0
ENSG00000265393	17.3247	0.171616	0.510218	0.336358	0.736601
ENSG00000265394	0
ENSG00000265395	0.392371	-0.806261	3.5044	-0.230071	0.818037
ENSG00000265396	0.350247	-1.61474	3.50001	-0.461354	0.644545
ENSG00000265397	0
ENSG00000265398	0
ENSG00000265399	8.31664	0.652523	0.791656	0.82425	0.409798
ENSG00000265400	0
ENSG00000265402	0
ENSG00000265403	0
ENSG00000265404	0
ENSG00000265406	0
ENSG00000265407	1.54165	0.11414	1.65826	0.0688311	0.945124
ENSG00000265408	0
ENSG00000265409	0
ENSG00000265410	0
ENSG00000265411	0
ENSG00000265412	0
ENSG00000265413	0.277382	1.25753	3.51341	0.357922	0.720402
ENSG00000265414	0
ENSG00000265415	0.946829	1.83312	2.39802	0.764429	0.444611
ENSG00000265416	1.03208	0.155187	2.38198	0.0651506	0.948054
ENSG00000265417	0.197422	0.939508	3.51333	0.267413	0.789151
ENSG00000265418	0
ENSG00000265419	0
ENSG00000265420	0
ENSG00000265421	0.280496	-0.0656305	3.52983	-0.0185931	0.985166
ENSG00000265422	0
ENSG00000265423	0
ENSG00000265424	0
ENSG00000265425	0
ENSG00000265426	0
ENSG00000265428	0
ENSG00000265429	0
ENSG00000265430	0
ENSG00000265431	0
ENSG00000265432	0
ENSG00000265433	0
ENSG00000265434	0
ENSG00000265435	0
ENSG00000265436	0
ENSG00000265437	0.118328	-0.709203	3.52741	-0.201055	0.840656
ENSG00000265438	0
ENSG00000265439	0
ENSG00000265441	1.11326	0.552094	2.07616	0.26592	0.790301
ENSG00000265442	0
ENSG00000265443	0
ENSG00000265444	0.125156	0.647648	3.52909	0.183517	0.854393
ENSG00000265445	0.729962	-0.487096	2.6716	-0.182323	0.855329
ENSG00000265446	0
ENSG00000265447	0
ENSG00000265448	0
ENSG00000265449	0
ENSG00000265450	0.280496	-0.0656305	3.52983	-0.0185931	0.985166
ENSG00000265451	5.61708	-0.0588756	0.934209	-0.0630219	0.949749
ENSG00000265452	6.53033	0.44311	0.835753	0.530192	0.595979
ENSG00000265453	0
ENSG00000265454	0
ENSG00000265455	0
ENSG00000265456	0
ENSG00000265457	0
ENSG00000265459	0
ENSG00000265460	0
ENSG00000265461	0
ENSG00000265462	2.41346	-0.306952	1.48004	-0.207395	0.835701
ENSG00000265463	0
ENSG00000265464	0
ENSG00000265465	0
ENSG00000265466	0
ENSG00000265467	0
ENSG00000265468	0
ENSG00000265469	0
ENSG00000265470	0
ENSG00000265471	0
ENSG00000265472	0.0987111	0.627247	3.52622	0.177881	0.858816
ENSG00000265473	0
ENSG00000265474	0.0987111	0.627247	3.52622	0.177881	0.858816
ENSG00000265475	0
ENSG00000265476	0
ENSG00000265477	0
ENSG00000265478	0.280496	-0.0656305	3.52983	-0.0185931	0.985166
ENSG00000265479	0
ENSG00000265480	0.42963	-0.0124096	3.46117	-0.00358536	0.997139
ENSG00000265481	0
ENSG00000265483	0
ENSG00000265484	0
ENSG00000265485	0.98476	-1.39471	2.39229	-0.583001	0.559892
ENSG00000265486	0.120927	0.643155	3.52848	0.182275	0.855367
ENSG00000265487	0
ENSG00000265488	2.24595	0.087335	1.5844	0.0551217	0.956042
ENSG00000265489	0
ENSG00000265490	0.223867	1.24865	3.51181	0.355556	0.722173
ENSG00000265491	0
ENSG00000265492	0
ENSG00000265493	0
ENSG00000265494	0.116104	-0.705015	3.52681	-0.199902	0.841557
ENSG00000265495	0
ENSG00000265496	3.04842	-1.02455	1.26801	-0.808003	0.419089
ENSG00000265497	0
ENSG00000265498	0
ENSG00000265499	0
ENSG00000265500	13.6651	-0.568139	0.569808	-0.997072	0.31873
ENSG00000265501	0
ENSG00000265502	0
ENSG00000265503	0
ENSG00000265504	0
ENSG00000265505	0
ENSG00000265506	0
ENSG00000265507	0
ENSG00000265509	0
ENSG00000265510	0
ENSG00000265511	0.304451	0.932654	3.51148	0.265601	0.790547
ENSG00000265512	0
ENSG00000265513	0
ENSG00000265514	0
ENSG00000265515	0
ENSG00000265516	0
ENSG00000265517	7.37187	-0.574666	0.784617	-0.732417	0.463914
ENSG00000265518	0
ENSG00000265519	0
ENSG00000265520	0
ENSG00000265521	0.357294	-0.713163	3.49071	-0.204303	0.838116
ENSG00000265522	0
ENSG00000265523	0
ENSG00000265524	0
ENSG00000265525	0
ENSG00000265526	0.15534	-0.712577	3.52788	-0.201984	0.839929
ENSG00000265527	0.125156	0.647648	3.52909	0.183517	0.854393
ENSG00000265528	0
ENSG00000265529	0.15534	-0.712577	3.52788	-0.201984	0.839929
ENSG00000265530	0.27338	-1.33408	3.51384	-0.379666	0.704193
ENSG00000265531	0
ENSG00000265532	0
ENSG00000265533	0
ENSG00000265534	0
ENSG00000265535	0
ENSG00000265536	0
ENSG00000265537	0
ENSG00000265538	0
ENSG00000265539	1.81645	-0.449863	1.68594	-0.266832	0.789598
ENSG00000265540	0
ENSG00000265541	0
ENSG00000265542	0.567949	0.588032	3.19067	0.184297	0.85378
ENSG00000265543	0
ENSG00000265544	0
ENSG00000265545	0
ENSG00000265546	0
ENSG00000265547	0
ENSG00000265548	0
ENSG00000265549	0
ENSG00000265550	0.307565	-0.0367018	3.49433	-0.0105032	0.99162
ENSG00000265551	0
ENSG00000265552	0
ENSG00000265553	0
ENSG00000265554	0
ENSG00000265555	0
ENSG00000265556	0
ENSG00000265557	0
ENSG00000265558	0
ENSG00000265559	0.672204	-1.85313	2.75472	-0.672711	0.501131
ENSG00000265560	0
ENSG00000265561	0
ENSG00000265562	0
ENSG00000265563	0
ENSG00000265564	0
ENSG00000265565	0
ENSG00000265566	0
ENSG00000265567	0
ENSG00000265568	0
ENSG00000265569	0
ENSG00000265570	0
ENSG00000265571	0
ENSG00000265572	0
ENSG00000265573	0
ENSG00000265574	0.394079	1.5469	3.49923	0.44207	0.658438
ENSG00000265575	0
ENSG00000265577	2.77989	-1.0453	1.45088	-0.720462	0.471241
ENSG00000265578	0
ENSG00000265579	0
ENSG00000265580	0
ENSG00000265581	0
ENSG00000265582	0
ENSG00000265583	0
ENSG00000265584	0.118328	-0.709203	3.52741	-0.201055	0.840656
ENSG00000265585	0
ENSG00000265586	0
ENSG00000265587	0.15534	-0.712577	3.52788	-0.201984	0.839929
ENSG00000265588	0
ENSG00000265589	0.0987111	0.627247	3.52622	0.177881	0.858816
ENSG00000265590	0.237031	-0.0388408	3.53099	-0.011	0.991223
ENSG00000265591	0
ENSG00000265592	0
ENSG00000265593	0
ENSG00000265594	0
ENSG00000265595	0
ENSG00000265596	0
ENSG00000265597	0
ENSG00000265598	0
ENSG00000265599	0
ENSG00000265600	1.25315	0.977202	2.2861	0.427453	0.669049
ENSG00000265601	0
ENSG00000265602	0
ENSG00000265603	0
ENSG00000265604	0
ENSG00000265605	0
ENSG00000265606	0
ENSG00000265607	0
ENSG00000265608	0
ENSG00000265609	0
ENSG00000265610	0
ENSG00000265611	5.50974	-0.619992	0.885514	-0.700149	0.483834
ENSG00000265612	2.5841	-0.663881	1.44967	-0.457954	0.646986
ENSG00000265613	0
ENSG00000265614	0
ENSG00000265615	0
ENSG00000265616	0
ENSG00000265617	0
ENSG00000265618	1.03187	0.484417	2.08712	0.232098	0.816462
ENSG00000265619	0
ENSG00000265620	0
ENSG00000265621	0
ENSG00000265622	0
ENSG00000265623	0
ENSG00000265624	0.0987111	0.627247	3.52622	0.177881	0.858816
ENSG00000265625	5.23184	-0.62095	0.921414	-0.673909	0.500369
ENSG00000265626	0.692443	-0.923433	2.51248	-0.367539	0.713217
ENSG00000265627	0
ENSG00000265628	0
ENSG00000265629	0
ENSG00000265630	0
ENSG00000265631	0
ENSG00000265632	0
ENSG00000265633	0
ENSG00000265634	0
ENSG00000265635	0
ENSG00000265636	0.27338	-1.33408	3.51384	-0.379666	0.704193
ENSG00000265637	0
ENSG00000265638	1.91222	0.224057	1.57708	0.142071	0.887024
ENSG00000265639	0
ENSG00000265640	0
ENSG00000265641	0
ENSG00000265642	0
ENSG00000265643	0
ENSG00000265644	0
ENSG00000265645	0
ENSG00000265646	1.45583	1.18373	1.90942	0.619945	0.535294
ENSG00000265647	0
ENSG00000265648	0
ENSG00000265649	0
ENSG00000265650	0.33479	-0.307164	3.48002	-0.088265	0.929666
ENSG00000265651	0
ENSG00000265653	0
ENSG00000265654	0
ENSG00000265655	0
ENSG00000265656	0
ENSG00000265657	0
ENSG00000265658	2.47831	-0.539623	1.28169	-0.421024	0.673738
ENSG00000265660	14.2234	-1.13217	0.596017	-1.89955	0.0574915
ENSG00000265661	0.453781	-0.0446926	3.21069	-0.0139199	0.988894
ENSG00000265662	0
ENSG00000265663	0
ENSG00000265664	0
ENSG00000265665	0.504363	1.05575	3.34152	0.315949	0.752041
ENSG00000265667	0
ENSG00000265669	0
ENSG00000265670	0
ENSG00000265671	0
ENSG00000265672	0
ENSG00000265673	0
ENSG00000265674	0
ENSG00000265675	0
ENSG00000265676	0.606295	0.645974	2.6843	0.240649	0.809827
ENSG00000265677	1.21248	0.467817	1.94351	0.240708	0.809782
ENSG00000265678	0.872963	1.20853	2.69852	0.447849	0.654262
ENSG00000265679	0
ENSG00000265680	0
ENSG00000265682	0
ENSG00000265683	2.3658	-0.448843	1.41401	-0.317426	0.75092
ENSG00000265684	0.254051	-0.0502085	3.53177	-0.0142162	0.988657
ENSG00000265685	0
ENSG00000265686	0
ENSG00000265687	0
ENSG00000265689	0
ENSG00000265690	0
ENSG00000265691	0
ENSG00000265692	9.63423	0.0221688	0.679622	0.0326193	0.973978
ENSG00000265693	0
ENSG00000265694	0
ENSG00000265695	0
ENSG00000265696	0
ENSG00000265697	0
ENSG00000265698	0
ENSG00000265699	0
ENSG00000265700	0
ENSG00000265702	2.05417	1.05334	1.64152	0.641689	0.521075
ENSG00000265703	0
ENSG00000265704	0
ENSG00000265705	0
ENSG00000265706	0.661745	0.158603	2.77395	0.0571758	0.954405
ENSG00000265707	0
ENSG00000265708	0.456676	0.981567	3.4933	0.280986	0.778721
ENSG00000265709	0
ENSG00000265710	0
ENSG00000265711	0
ENSG00000265712	0
ENSG00000265713	4.43439	0.039213	1.099	0.0356805	0.971537
ENSG00000265714	6.97183	-0.42623	0.829891	-0.513597	0.607534
ENSG00000265715	0
ENSG00000265717	0
ENSG00000265719	0
ENSG00000265720	0
ENSG00000265721	0
ENSG00000265722	0
ENSG00000265723	0
ENSG00000265724	0
ENSG00000265725	0
ENSG00000265726	0
ENSG00000265727	0.926626	3.09906	2.40656	1.28775	0.197832
ENSG00000265728	0.239255	-0.0353582	3.49433	-0.0101187	0.991927
ENSG00000265729	0
ENSG00000265730	0
ENSG00000265731	0
ENSG00000265732	0
ENSG00000265733	0
ENSG00000265734	0
ENSG00000265735	1.24846	-0.228731	2.10154	-0.10884	0.91333
ENSG00000265736	0
ENSG00000265737	0
ENSG00000265738	0
ENSG00000265739	0
ENSG00000265740	0
ENSG00000265741	0
ENSG00000265742	0
ENSG00000265743	0.36701	1.55176	3.50019	0.443336	0.657523
ENSG00000265744	0
ENSG00000265745	0
ENSG00000265746	0
ENSG00000265747	0
ENSG00000265748	0
ENSG00000265749	1.33171	-0.389827	1.98272	-0.196612	0.844131
ENSG00000265750	11.9816	-0.21544	0.626671	-0.343785	0.731008
ENSG00000265751	0
ENSG00000265752	0.11804	-0.725935	3.5297	-0.205664	0.837053
ENSG00000265753	2.06744	0.123804	1.47821	0.0837529	0.933253
ENSG00000265754	0
ENSG00000265756	0
ENSG00000265758	0
ENSG00000265759	0.116104	-0.705015	3.52681	-0.199902	0.841557
ENSG00000265761	0
ENSG00000265762	0
ENSG00000265763	0
ENSG00000265764	0
ENSG00000265765	0
ENSG00000265766	0
ENSG00000265767	0
ENSG00000265768	0.234432	-1.31614	3.51083	-0.37488	0.70775
ENSG00000265769	0
ENSG00000265770	0.15534	-0.712577	3.52788	-0.201984	0.839929
ENSG00000265771	0
ENSG00000265773	0
ENSG00000265774	0
ENSG00000265775	0
ENSG00000265776	0
ENSG00000265777	0
ENSG00000265778	8.69851	0.124486	0.851934	0.146122	0.883825
ENSG00000265780	0.0987111	0.627247	3.52622	0.177881	0.858816
ENSG00000265781	0
ENSG00000265783	0
ENSG00000265784	7.70076	1.03977	0.83084	1.25147	0.210765
ENSG00000265786	0
ENSG00000265787	2.25113	0.284936	1.54006	0.185017	0.853216
ENSG00000265788	0
ENSG00000265789	0
ENSG00000265790	0
ENSG00000265791	2.15763	1.35337	1.47822	0.915539	0.359909
ENSG00000265792	0
ENSG00000265793	0
ENSG00000265794	0
ENSG00000265795	0
ENSG00000265796	0
ENSG00000265797	0
ENSG00000265799	0
ENSG00000265800	5.68115	0.279936	0.87928	0.318369	0.750205
ENSG00000265801	0.583832	0.381759	3.12982	0.121975	0.902919
ENSG00000265802	8.10806	-0.123782	0.730075	-0.169547	0.865367
ENSG00000265803	0.0987111	0.627247	3.52622	0.177881	0.858816
ENSG00000265804	0
ENSG00000265806	21.7748	-0.107876	0.444076	-0.242921	0.808066
ENSG00000265807	0.232208	-1.01899	3.51363	-0.290011	0.771808
ENSG00000265808	0
ENSG00000265809	0.553648	1.24098	2.964	0.418683	0.675448
ENSG00000265810	0.15534	-0.712577	3.52788	-0.201984	0.839929
ENSG00000265812	0
ENSG00000265813	0
ENSG00000265814	0
ENSG00000265815	0
ENSG00000265816	0
ENSG00000265817	1.37383	-1.54285	1.92782	-0.800305	0.423534
ENSG00000265818	0
ENSG00000265819	0
ENSG00000265820	1.85996	-1.89629	1.62339	-1.16811	0.242764
ENSG00000265821	0.27338	-1.33408	3.51384	-0.379666	0.704193
ENSG00000265822	0.116104	-0.705015	3.52681	-0.199902	0.841557
ENSG00000265823	0
ENSG00000265824	0
ENSG00000265826	0
ENSG00000265827	0
ENSG00000265828	4.15129	-0.33087	1.07678	-0.307278	0.758632
ENSG00000265829	0
ENSG00000265830	17.601	-0.534446	0.626001	-0.853747	0.393245
ENSG00000265831	0
ENSG00000265832	0
ENSG00000265833	0
ENSG00000265834	0
ENSG00000265835	0
ENSG00000265836	0
ENSG00000265837	0
ENSG00000265838	0
ENSG00000265839	0
ENSG00000265840	0.216751	-0.0417212	3.49435	-0.0119396	0.990474
ENSG00000265841	0
ENSG00000265842	0
ENSG00000265843	0.31068	-1.00966	3.51191	-0.287496	0.773732
ENSG00000265844	0.219638	1.24525	3.51126	0.354644	0.722856
ENSG00000265845	0.318349	1.53062	3.49868	0.437485	0.66176
ENSG00000265846	0
ENSG00000265847	0
ENSG00000265848	0
ENSG00000265849	0
ENSG00000265850	0.11804	-0.725935	3.5297	-0.205664	0.837053
ENSG00000265852	0
ENSG00000265853	0
ENSG00000265854	0
ENSG00000265855	0
ENSG00000265856	0
ENSG00000265858	0
ENSG00000265859	0
ENSG00000265860	0
ENSG00000265861	0
ENSG00000265862	0
ENSG00000265863	0
ENSG00000265864	0
ENSG00000265865	0
ENSG00000265866	0
ENSG00000265867	0
ENSG00000265868	0
ENSG00000265869	0.116104	-0.705015	3.52681	-0.199902	0.841557
ENSG00000265870	0
ENSG00000265871	1.99399	-1.72174	1.73254	-0.993762	0.320339
ENSG00000265872	0
ENSG00000265873	0
ENSG00000265874	4.40567	-0.317277	1.1173	-0.283969	0.776434
ENSG00000265875	0
ENSG00000265876	0
ENSG00000265878	0
ENSG00000265879	0.483144	0.62135	3.39524	0.183006	0.854793
ENSG00000265880	0
ENSG00000265881	0
ENSG00000265882	0
ENSG00000265883	0
ENSG00000265885	0
ENSG00000265886	0
ENSG00000265887	0
ENSG00000265888	0.197422	0.939508	3.51333	0.267413	0.789151
ENSG00000265889	0
ENSG00000265890	0
ENSG00000265891	0.394306	-0.82955	3.50667	-0.236563	0.812996
ENSG00000265892	0
ENSG00000265893	0
ENSG00000265894	0
ENSG00000265895	0
ENSG00000265896	0
ENSG00000265897	0
ENSG00000265898	0
ENSG00000265899	0
ENSG00000265900	0
ENSG00000265901	0
ENSG00000265902	0
ENSG00000265903	0
ENSG00000265904	0
ENSG00000265905	0
ENSG00000265906	0
ENSG00000265907	0.810545	2.24551	2.39018	0.939473	0.347488
ENSG00000265908	0
ENSG00000265910	2.35104	0.0675385	1.34269	0.0503008	0.959883
ENSG00000265911	0
ENSG00000265912	0.492166	1.83184	3.48854	0.525103	0.599512
ENSG00000265913	0
ENSG00000265914	0
ENSG00000265915	0
ENSG00000265916	0.677937	0.897854	2.54491	0.352804	0.724235
ENSG00000265917	3.1871	-0.0895026	1.17969	-0.0758697	0.939523
ENSG00000265918	0
ENSG00000265919	0
ENSG00000265920	0
ENSG00000265921	0
ENSG00000265922	0
ENSG00000265923	0
ENSG00000265924	0
ENSG00000265925	0
ENSG00000265926	0
ENSG00000265927	0
ENSG00000265929	0
ENSG00000265930	0.15534	-0.712577	3.52788	-0.201984	0.839929
ENSG00000265931	0
ENSG00000265932	0.352183	-1.62619	3.49869	-0.464799	0.642075
ENSG00000265933	0
ENSG00000265934	0
ENSG00000265935	0
ENSG00000265936	0.478221	-0.474686	3.3907	-0.139996	0.888663
ENSG00000265937	0
ENSG00000265939	1.46445	-0.589891	1.8948	-0.31132	0.755557
ENSG00000265940	0
ENSG00000265941	0
ENSG00000265942	0
ENSG00000265943	3.52423	-1.08871	1.17605	-0.925728	0.354587
ENSG00000265944	0
ENSG00000265945	1.11717	1.45474	2.30664	0.630674	0.528253
ENSG00000265946	0
ENSG00000265947	0
ENSG00000265948	0
ENSG00000265950	0
ENSG00000265951	0
ENSG00000265952	0
ENSG00000265953	0
ENSG00000265954	0
ENSG00000265955	0
ENSG00000265956	0
ENSG00000265957	0
ENSG00000265958	0
ENSG00000265959	0
ENSG00000265960	0
ENSG00000265961	0
ENSG00000265962	0
ENSG00000265963	0
ENSG00000265964	0
ENSG00000265965	0
ENSG00000265967	8.41447	-0.134661	0.719583	-0.187138	0.851552
ENSG00000265968	0
ENSG00000265970	0
ENSG00000265971	0.270554	-0.0328311	3.53316	-0.00929229	0.992586
ENSG00000265972	0
ENSG00000265973	0
ENSG00000265974	0
ENSG00000265976	0
ENSG00000265977	0
ENSG00000265978	0
ENSG00000265979	0
ENSG00000265980	0
ENSG00000265981	0.354696	-1.61956	3.50026	-0.462696	0.643583
ENSG00000265983	0
ENSG00000265984	0
ENSG00000265985	0
ENSG00000265986	0
ENSG00000265987	0
ENSG00000265988	0
ENSG00000265989	0
ENSG00000265990	0
ENSG00000265991	0.636448	-0.318082	3.02499	-0.105151	0.916256
ENSG00000265992	0
ENSG00000265993	0
ENSG00000265994	0
ENSG00000265995	0
ENSG00000265996	3.25345	0.48126	1.13841	0.422748	0.672479
ENSG00000265997	0
ENSG00000265998	0
ENSG00000265999	0
ENSG00000266000	0
ENSG00000266001	0
ENSG00000266002	0
ENSG00000266003	0
ENSG00000266004	0
ENSG00000266005	0
ENSG00000266006	0.0987111	0.627247	3.52622	0.177881	0.858816
ENSG00000266007	0
ENSG00000266008	0
ENSG00000266009	0
ENSG00000266010	0
ENSG00000266011	0
ENSG00000266012	0
ENSG00000266013	0
ENSG00000266014	0
ENSG00000266015	0
ENSG00000266016	0
ENSG00000266018	0
ENSG00000266019	0.560992	-0.0895384	3.45452	-0.0259192	0.979322
ENSG00000266020	0
ENSG00000266021	0
ENSG00000266022	0
ENSG00000266023	0
ENSG00000266024	0
ENSG00000266025	0
ENSG00000266026	0.601473	-0.202928	2.91842	-0.0695337	0.944565
ENSG00000266027	0
ENSG00000266028	0
ENSG00000266029	0
ENSG00000266030	0
ENSG00000266032	0.270265	0.00883843	3.52798	0.00250524	0.998001
ENSG00000266033	0
ENSG00000266034	0
ENSG00000266035	0
ENSG00000266036	5.55205	1.70462	1.07503	1.58565	0.112818
ENSG00000266037	3.02736	0.798231	1.22924	0.64937	0.516099
ENSG00000266038	0.120927	0.643155	3.52848	0.182275	0.855367
ENSG00000266039	0
ENSG00000266040	3.90252	0.332496	1.04997	0.316671	0.751493
ENSG00000266041	0
ENSG00000266042	0
ENSG00000266043	0.241853	0.919609	3.50982	0.26201	0.793314
ENSG00000266044	0.11804	-0.725935	3.5297	-0.205664	0.837053
ENSG00000266045	2.2639	-0.75938	1.49549	-0.507779	0.611608
ENSG00000266046	0
ENSG00000266047	1.82784	-1.46206	1.59408	-0.917184	0.359046
ENSG00000266048	0
ENSG00000266049	1.26404	-0.0104844	2.19969	-0.00476631	0.996197
ENSG00000266050	0
ENSG00000266051	0
ENSG00000266052	0
ENSG00000266054	0
ENSG00000266055	0
ENSG00000266056	0
ENSG00000266057	0
ENSG00000266058	0
ENSG00000266059	0
ENSG00000266060	0
ENSG00000266061	0
ENSG00000266062	0
ENSG00000266063	0.431607	-0.165462	3.49224	-0.0473801	0.96221
ENSG00000266064	0
ENSG00000266065	0
ENSG00000266066	8.92711	-0.0377585	0.811863	-0.0465085	0.962905
ENSG00000266069	0
ENSG00000266070	0
ENSG00000266071	0
ENSG00000266072	0
ENSG00000266073	0
ENSG00000266074	0
ENSG00000266075	1.44304	1.75296	1.82837	0.958755	0.337682
ENSG00000266076	0
ENSG00000266077	0
ENSG00000266078	0.116104	-0.705015	3.52681	-0.199902	0.841557
ENSG00000266079	0
ENSG00000266080	0
ENSG00000266081	0
ENSG00000266082	0
ENSG00000266083	0.342195	0.708715	3.50783	0.202038	0.839887
ENSG00000266084	0
ENSG00000266085	0
ENSG00000266086	0
ENSG00000266087	0
ENSG00000266088	15.986	-0.0991161	0.54024	-0.183467	0.854432
ENSG00000266089	0.885396	-0.530597	2.64555	-0.200562	0.841041
ENSG00000266090	0
ENSG00000266094	0
ENSG00000266095	0
ENSG00000266096	0
ENSG00000266097	0.125156	0.647648	3.52909	0.183517	0.854393
ENSG00000266098	2.55268	1.69827	1.53345	1.10749	0.268084
ENSG00000266099	0
ENSG00000266100	0
ENSG00000266101	2.60354	0.281292	1.31681	0.213616	0.830846
ENSG00000266102	0
ENSG00000266103	0
ENSG00000266104	5.34366	-0.0674884	0.892337	-0.0756311	0.939713
ENSG00000266105	0
ENSG00000266106	0
ENSG00000266107	0
ENSG00000266108	0
ENSG00000266109	0.237031	-0.0388408	3.53099	-0.011	0.991223
ENSG00000266110	0
ENSG00000266111	1.52255	-0.482602	1.95784	-0.246497	0.805297
ENSG00000266112	0
ENSG00000266113	0
ENSG00000266114	0.250312	0.902747	3.5078	0.257354	0.796905
ENSG00000266115	0
ENSG00000266116	0
ENSG00000266117	0.0987111	0.627247	3.52622	0.177881	0.858816
ENSG00000266118	0.27338	-1.33408	3.51384	-0.379666	0.704193
ENSG00000266119	0
ENSG00000266120	0
ENSG00000266121	0
ENSG00000266122	0.118328	-0.709203	3.52741	-0.201055	0.840656
ENSG00000266123	0
ENSG00000266124	10.0607	-0.248434	0.673844	-0.368681	0.712365
ENSG00000266125	0
ENSG00000266126	1.05909	0.625284	2.15417	0.290267	0.771612
ENSG00000266127	1.85714	1.36476	1.82203	0.749034	0.453836
ENSG00000266128	0
ENSG00000266129	0.125156	0.647648	3.52909	0.183517	0.854393
ENSG00000266130	0
ENSG00000266131	0
ENSG00000266132	0
ENSG00000266133	0
ENSG00000266134	0
ENSG00000266135	0
ENSG00000266136	0
ENSG00000266138	1.99919	-0.262662	1.65586	-0.158625	0.873964
ENSG00000266139	0
ENSG00000266140	0
ENSG00000266141	0.152225	0.639697	3.528	0.18132	0.856117
ENSG00000266142	0
ENSG00000266143	0
ENSG00000266144	0
ENSG00000266145	1.28361	2.07929	2.02694	1.02583	0.304973
ENSG00000266146	0.397193	0.044676	3.49297	0.0127902	0.989795
ENSG00000266147	0
ENSG00000266148	0
ENSG00000266149	0.125156	0.647648	3.52909	0.183517	0.854393
ENSG00000266150	0
ENSG00000266151	0
ENSG00000266152	0
ENSG00000266153	0
ENSG00000266154	0
ENSG00000266155	0
ENSG00000266156	0.232208	-1.01899	3.51363	-0.290011	0.771808
ENSG00000266157	0
ENSG00000266158	0
ENSG00000266159	0
ENSG00000266160	0.152225	0.639697	3.528	0.18132	0.856117
ENSG00000266161	0
ENSG00000266162	0
ENSG00000266163	0
ENSG00000266164	0
ENSG00000266165	0
ENSG00000266166	0
ENSG00000266167	0
ENSG00000266168	0
ENSG00000266169	0
ENSG00000266170	0
ENSG00000266171	0.118328	-0.709203	3.52741	-0.201055	0.840656
ENSG00000266172	0.116104	-0.705015	3.52681	-0.199902	0.841557
ENSG00000266174	0
ENSG00000266175	0
ENSG00000266176	0.237031	-0.0388408	3.53099	-0.011	0.991223
ENSG00000266177	0
ENSG00000266178	0
ENSG00000266179	0
ENSG00000266180	0
ENSG00000266181	0
ENSG00000266182	0
ENSG00000266183	0
ENSG00000266184	0
ENSG00000266185	0.307565	-0.0367018	3.49433	-0.0105032	0.99162
ENSG00000266186	0
ENSG00000266187	0
ENSG00000266188	0
ENSG00000266189	0
ENSG00000266190	0
ENSG00000266191	0
ENSG00000266192	0.125156	0.647648	3.52909	0.183517	0.854393
ENSG00000266193	0
ENSG00000266194	0
ENSG00000266195	0
ENSG00000266196	0
ENSG00000266197	0
ENSG00000266198	0
ENSG00000266199	0
ENSG00000266200	0
ENSG00000266201	0
ENSG00000266202	0
ENSG00000266203	0.31068	-1.00966	3.51191	-0.287496	0.773732
ENSG00000266204	0
ENSG00000266205	0
ENSG00000266206	0
ENSG00000266207	0
ENSG00000266209	0
ENSG00000266210	0
ENSG00000266211	0
ENSG00000266212	0
ENSG00000266213	0
ENSG00000266214	0
ENSG00000266215	0
ENSG00000266216	0
ENSG00000266217	0
ENSG00000266218	0
ENSG00000266219	0
ENSG00000266220	0
ENSG00000266222	0
ENSG00000266223	0
ENSG00000266224	0
ENSG00000266225	0
ENSG00000266226	0
ENSG00000266227	0.0987111	0.627247	3.52622	0.177881	0.858816
ENSG00000266228	0
ENSG00000266229	0
ENSG00000266230	0
ENSG00000266231	0
ENSG00000266232	0
ENSG00000266233	0
ENSG00000266234	0
ENSG00000266235	20.7652	-0.546082	0.469855	-1.16223	0.24514
ENSG00000266236	20.8498	-0.226585	0.471186	-0.480882	0.630601
ENSG00000266237	0.354119	-1.00343	3.48896	-0.287602	0.773652
ENSG00000266239	1.3534	0.486908	1.97923	0.246009	0.805675
ENSG00000266240	0.425894	-0.697139	3.48843	-0.199843	0.841603
ENSG00000266241	0
ENSG00000266242	0
ENSG00000266243	0
ENSG00000266244	0
ENSG00000266245	0.152225	0.639697	3.528	0.18132	0.856117
ENSG00000266246	0
ENSG00000266247	0.0987111	0.627247	3.52622	0.177881	0.858816
ENSG00000266248	0
ENSG00000266249	0
ENSG00000266250	0
ENSG00000266251	0
ENSG00000266252	0
ENSG00000266253	0
ENSG00000266254	0
ENSG00000266255	0
ENSG00000266256	2.41305	-0.258062	1.28182	-0.201325	0.840445
ENSG00000266257	0
ENSG00000266258	2.50611	-0.335366	1.28662	-0.260655	0.794358
ENSG00000266259	0
ENSG00000266261	0
ENSG00000266262	0
ENSG00000266263	0
ENSG00000266264	0
ENSG00000266265	0
ENSG00000266268	0
ENSG00000266269	0.120927	0.643155	3.52848	0.182275	0.855367
ENSG00000266270	0
ENSG00000266271	0
ENSG00000266272	0
ENSG00000266273	0
ENSG00000266274	15.8002	0.592693	0.579448	1.02286	0.306374
ENSG00000266275	0
ENSG00000266276	0.15534	-0.712577	3.52788	-0.201984	0.839929
ENSG00000266277	0
ENSG00000266278	0
ENSG00000266279	0
ENSG00000266280	0
ENSG00000266281	0
ENSG00000266282	0
ENSG00000266283	0
ENSG00000266284	0
ENSG00000266285	0
ENSG00000266286	0
ENSG00000266287	0
ENSG00000266288	1.73925	-0.768505	1.85939	-0.413311	0.679379
ENSG00000266289	0.512634	-1.31697	3.05019	-0.431768	0.66591
ENSG00000266290	0
ENSG00000266291	0
ENSG00000266292	0
ENSG00000266293	0
ENSG00000266294	0.11804	-0.725935	3.5297	-0.205664	0.837053
ENSG00000266295	0
ENSG00000266296	0
ENSG00000266297	0.729674	-0.929418	2.46806	-0.376578	0.706487
ENSG00000266298	0
ENSG00000266299	0
ENSG00000266300	0
ENSG00000266301	0
ENSG00000266302	0
ENSG00000266303	0
ENSG00000266304	0
ENSG00000266305	1.66688	-0.292848	1.87615	-0.15609	0.875962
ENSG00000266306	0.701074	-1.12225	2.93999	-0.381718	0.702671
ENSG00000266307	0
ENSG00000266308	1.8303	1.13701	1.73115	0.656792	0.511315
ENSG00000266309	0
ENSG00000266310	0
ENSG00000266311	0
ENSG00000266312	0
ENSG00000266313	3.01579	-0.512772	1.28486	-0.399087	0.689829
ENSG00000266315	1.49585	-0.915324	1.78012	-0.514192	0.607118
ENSG00000266316	0
ENSG00000266317	0
ENSG00000266318	0
ENSG00000266319	0
ENSG00000266320	0.710719	0.539306	2.72076	0.198219	0.842874
ENSG00000266321	0
ENSG00000266322	0
ENSG00000266323	0
ENSG00000266324	0
ENSG00000266325	0.120927	0.643155	3.52848	0.182275	0.855367
ENSG00000266327	0
ENSG00000266328	0
ENSG00000266329	0
ENSG00000266330	0
ENSG00000266331	0
ENSG00000266332	0
ENSG00000266333	0
ENSG00000266334	0
ENSG00000266335	0
ENSG00000266336	0
ENSG00000266337	0
ENSG00000266338	0
ENSG00000266339	0.429607	1.54779	3.49998	0.442229	0.658323
ENSG00000266340	1.49613	-1.33284	1.81532	-0.734218	0.462816
ENSG00000266341	1.8	2.87955	1.83841	1.56633	0.117271
ENSG00000266342	0
ENSG00000266343	0.394306	-0.82955	3.50667	-0.236563	0.812996
ENSG00000266344	0
ENSG00000266345	0.854613	-1.70162	2.50051	-0.680509	0.496182
ENSG00000266346	0
ENSG00000266347	0
ENSG00000266349	0
ENSG00000266350	0
ENSG00000266352	1.19451	-0.323824	1.83296	-0.176667	0.85977
ENSG00000266353	0
ENSG00000266354	0
ENSG00000266355	0
ENSG00000266356	0.197422	0.939508	3.51333	0.267413	0.789151
ENSG00000266357	0
ENSG00000266358	0
ENSG00000266359	0
ENSG00000266360	0
ENSG00000266361	0
ENSG00000266362	0
ENSG00000266363	0
ENSG00000266364	0
ENSG00000266365	0
ENSG00000266366	0
ENSG00000266367	0
ENSG00000266368	0.834985	2.2815	2.34837	0.971522	0.331288
ENSG00000266369	0.118328	-0.709203	3.52741	-0.201055	0.840656
ENSG00000266370	0.790305	0.336785	2.4089	0.139809	0.888811
ENSG00000266371	0.935258	-1.90473	2.61718	-0.72778	0.466748
ENSG00000266372	0
ENSG00000266373	0.0987111	0.627247	3.52622	0.177881	0.858816
ENSG00000266374	0
ENSG00000266375	0
ENSG00000266376	0
ENSG00000266377	0
ENSG00000266378	3.01249	-0.272787	1.31868	-0.206864	0.836116
ENSG00000266379	0
ENSG00000266380	0
ENSG00000266381	0
ENSG00000266382	0
ENSG00000266383	0.152225	0.639697	3.528	0.18132	0.856117
ENSG00000266384	0
ENSG00000266385	1.74362	1.68264	1.70006	0.989754	0.322295
ENSG00000266386	0
ENSG00000266387	0
ENSG00000266388	0
ENSG00000266390	0
ENSG00000266391	0
ENSG00000266392	0.36701	1.55176	3.50019	0.443336	0.657523
ENSG00000266393	0
ENSG00000266394	0
ENSG00000266396	0
ENSG00000266397	0.197422	0.939508	3.51333	0.267413	0.789151
ENSG00000266398	0
ENSG00000266399	0
ENSG00000266400	0
ENSG00000266401	1.01095	-1.28231	2.24233	-0.571863	0.567415
ENSG00000266402	27.2339	-0.308482	0.403364	-0.764774	0.444406
ENSG00000266403	0
ENSG00000266404	0
ENSG00000266406	0
ENSG00000266407	0.394844	1.0663	3.4878	0.305722	0.759817
ENSG00000266408	7.33518	-0.768488	0.761281	-1.00947	0.31275
ENSG00000266409	0
ENSG00000266410	0
ENSG00000266411	0
ENSG00000266412	0
ENSG00000266413	0
ENSG00000266414	0
ENSG00000266415	0
ENSG00000266416	0
ENSG00000266417	0
ENSG00000266418	0
ENSG00000266419	0
ENSG00000266420	1.35853	0.368285	2.24418	0.164107	0.869647
ENSG00000266421	1.14106	-0.431369	2.21141	-0.195066	0.845342
ENSG00000266423	0
ENSG00000266424	0
ENSG00000266425	0
ENSG00000266426	0
ENSG00000266427	0
ENSG00000266428	0.374978	0.71654	3.50602	0.204374	0.838061
ENSG00000266429	0
ENSG00000266430	0
ENSG00000266431	0
ENSG00000266432	0
ENSG00000266433	0
ENSG00000266434	0
ENSG00000266435	0
ENSG00000266436	0
ENSG00000266437	9.43044	-0.571608	0.707143	-0.808335	0.418898
ENSG00000266439	0
ENSG00000266440	0
ENSG00000266441	0
ENSG00000266442	0
ENSG00000266443	0
ENSG00000266444	0
ENSG00000266445	0
ENSG00000266446	0.125156	0.647648	3.52909	0.183517	0.854393
ENSG00000266447	0
ENSG00000266448	0
ENSG00000266449	0
ENSG00000266450	0
ENSG00000266451	0
ENSG00000266452	0
ENSG00000266453	0
ENSG00000266454	0
ENSG00000266455	0.644391	2.38603	2.99184	0.797513	0.425153
ENSG00000266456	0
ENSG00000266457	0
ENSG00000266458	0.0987111	0.627247	3.52622	0.177881	0.858816
ENSG00000266459	0
ENSG00000266460	0
ENSG00000266461	0
ENSG00000266462	0
ENSG00000266463	0
ENSG00000266464	0
ENSG00000266465	0
ENSG00000266466	0.120927	0.643155	3.52848	0.182275	0.855367
ENSG00000266467	0.825913	-1.17733	2.77087	-0.424896	0.670912
ENSG00000266468	0
ENSG00000266469	24.9897	-0.271622	0.421179	-0.644909	0.518986
ENSG00000266470	0
ENSG00000266472	0
ENSG00000266473	3.46095	0.234396	1.17784	0.199006	0.842258
ENSG00000266474	0
ENSG00000266475	2.87831	-0.782654	1.48864	-0.525751	0.599061
ENSG00000266476	0
ENSG00000266477	0
ENSG00000266478	0
ENSG00000266479	1.62157	-0.997493	1.76113	-0.566395	0.571125
ENSG00000266480	0
ENSG00000266481	0
ENSG00000266482	0.11804	-0.725935	3.5297	-0.205664	0.837053
ENSG00000266483	0
ENSG00000266484	0
ENSG00000266485	0
ENSG00000266486	0.777031	-2.61476	2.77687	-0.941621	0.346387
ENSG00000266487	0
ENSG00000266488	0
ENSG00000266489	0
ENSG00000266491	0
ENSG00000266492	0
ENSG00000266493	0
ENSG00000266494	0.197422	0.939508	3.51333	0.267413	0.789151
ENSG00000266495	1.96921	1.25991	1.64635	0.765275	0.444108
ENSG00000266496	0
ENSG00000266497	0
ENSG00000266498	1.8556	-0.776581	1.79253	-0.433233	0.664846
ENSG00000266499	0
ENSG00000266500	0
ENSG00000266501	0.335079	-0.700379	3.4883	-0.20078	0.840871
ENSG00000266502	0
ENSG00000266503	0
ENSG00000266504	0.304451	0.932654	3.51148	0.265601	0.790547
ENSG00000266505	0
ENSG00000266507	3.20784	-0.363063	1.20529	-0.301224	0.763244
ENSG00000266508	0
ENSG00000266509	0
ENSG00000266510	0
ENSG00000266511	0
ENSG00000266512	0
ENSG00000266513	0
ENSG00000266514	0
ENSG00000266515	0
ENSG00000266516	0
ENSG00000266517	0
ENSG00000266518	0
ENSG00000266519	0
ENSG00000266520	0
ENSG00000266521	0
ENSG00000266522	0.0987111	0.627247	3.52622	0.177881	0.858816
ENSG00000266523	0
ENSG00000266524	0
ENSG00000266525	0
ENSG00000266526	0
ENSG00000266527	0.549646	-1.18561	3.23312	-0.366707	0.713838
ENSG00000266528	0
ENSG00000266529	0
ENSG00000266530	0
ENSG00000266531	0.125156	0.647648	3.52909	0.183517	0.854393
ENSG00000266532	0
ENSG00000266533	0.15534	-0.712577	3.52788	-0.201984	0.839929
ENSG00000266534	0
ENSG00000266535	0.118328	-0.709203	3.52741	-0.201055	0.840656
ENSG00000266536	0
ENSG00000266537	0
ENSG00000266538	8.14064	-0.0799589	0.775447	-0.103113	0.917873
ENSG00000266539	0.197422	0.939508	3.51333	0.267413	0.789151
ENSG00000266540	0
ENSG00000266541	0
ENSG00000266542	0
ENSG00000266543	0.116104	-0.705015	3.52681	-0.199902	0.841557
ENSG00000266544	0
ENSG00000266545	0
ENSG00000266546	0
ENSG00000266547	0
ENSG00000266548	0
ENSG00000266549	0
ENSG00000266550	0
ENSG00000266551	0
ENSG00000266552	0
ENSG00000266553	0
ENSG00000266554	0
ENSG00000266555	0.0987111	0.627247	3.52622	0.177881	0.858816
ENSG00000266556	0
ENSG00000266557	0
ENSG00000266558	0
ENSG00000266559	0.280496	-0.0656305	3.52983	-0.0185931	0.985166
ENSG00000266560	0
ENSG00000266561	0
ENSG00000266562	0
ENSG00000266563	0
ENSG00000266564	0
ENSG00000266566	0
ENSG00000266567	0
ENSG00000266568	0
ENSG00000266569	0.528318	2.10727	3.24995	0.6484	0.516726
ENSG00000266570	0
ENSG00000266571	0
ENSG00000266572	0
ENSG00000266573	0
ENSG00000266574	0
ENSG00000266575	0
ENSG00000266576	0
ENSG00000266577	0
ENSG00000266578	0
ENSG00000266579	0
ENSG00000266580	0
ENSG00000266581	0
ENSG00000266582	0
ENSG00000266583	0
ENSG00000266584	0
ENSG00000266585	0
ENSG00000266586	0
ENSG00000266587	0
ENSG00000266588	0
ENSG00000266589	1.6089	-0.621274	1.74379	-0.356279	0.721632
ENSG00000266590	0
ENSG00000266591	0
ENSG00000266592	0
ENSG00000266593	0
ENSG00000266594	0.541998	-1.29729	2.98414	-0.434727	0.663761
ENSG00000266595	0
ENSG00000266596	0
ENSG00000266597	0
ENSG00000266598	0
ENSG00000266599	0
ENSG00000266600	0
ENSG00000266601	0.613716	2.28434	3.05709	0.747228	0.454926
ENSG00000266602	0
ENSG00000266603	0
ENSG00000266604	0
ENSG00000266605	0
ENSG00000266606	0
ENSG00000266607	0
ENSG00000266608	0
ENSG00000266609	0
ENSG00000266610	0
ENSG00000266611	0
ENSG00000266612	0
ENSG00000266613	0
ENSG00000266614	0
ENSG00000266615	0
ENSG00000266616	0
ENSG00000266617	0
ENSG00000266618	0
ENSG00000266619	0.31068	-1.00966	3.51191	-0.287496	0.773732
ENSG00000266620	0.507296	0.0076945	3.12233	0.00246434	0.998034
ENSG00000266621	1.42991	-0.887656	2.18281	-0.406658	0.684259
ENSG00000266622	0
ENSG00000266624	0
ENSG00000266625	0.118328	-0.709203	3.52741	-0.201055	0.840656
ENSG00000266626	0
ENSG00000266627	0
ENSG00000266628	0.436677	0.926002	3.47492	0.266481	0.789869
ENSG00000266629	0
ENSG00000266630	0
ENSG00000266631	1.40197	0.42801	1.84834	0.231565	0.816876
ENSG00000266632	0
ENSG00000266633	0
ENSG00000266634	0
ENSG00000266635	0
ENSG00000266636	0
ENSG00000266637	0.15534	-0.712577	3.52788	-0.201984	0.839929
ENSG00000266638	0
ENSG00000266639	0
ENSG00000266640	0.152225	0.639697	3.528	0.18132	0.856117
ENSG00000266641	0
ENSG00000266642	1.64535	1.77223	1.85901	0.953318	0.340429
ENSG00000266643	5.4143	0.266111	0.933489	0.285072	0.775589
ENSG00000266644	1.52726	0.458928	1.93831	0.236767	0.812837
ENSG00000266645	0
ENSG00000266646	0
ENSG00000266647	0
ENSG00000266648	1.10859	-0.269496	2.00291	-0.134552	0.892966
ENSG00000266649	0
ENSG00000266650	0
ENSG00000266651	0.250936	1.24267	3.51084	0.353952	0.723375
ENSG00000266652	0
ENSG00000266653	0
ENSG00000266654	0
ENSG00000266655	0
ENSG00000266656	0
ENSG00000266657	0
ENSG00000266659	0
ENSG00000266660	0
ENSG00000266662	0
ENSG00000266663	0
ENSG00000266664	0
ENSG00000266665	0
ENSG00000266666	0
ENSG00000266667	0.273152	1.25416	3.51286	0.35702	0.721076
ENSG00000266668	1.17685	1.16334	2.26117	0.514485	0.606913
ENSG00000266669	0
ENSG00000266670	0
ENSG00000266671	0.337966	0.616186	3.48723	0.176698	0.859746
ENSG00000266672	0
ENSG00000266673	0
ENSG00000266675	0
ENSG00000266676	0
ENSG00000266677	7.39699	1.48498	0.839772	1.76831	0.0770085
ENSG00000266678	0
ENSG00000266680	7.37353	0.133523	0.785517	0.169981	0.865025
ENSG00000266681	0
ENSG00000266682	0
ENSG00000266683	0
ENSG00000266684	0.268329	-0.0272238	3.53258	-0.00770648	0.993851
ENSG00000266685	0
ENSG00000266686	0
ENSG00000266687	0
ENSG00000266688	0
ENSG00000266689	0
ENSG00000266690	0
ENSG00000266691	0
ENSG00000266692	0.118328	-0.709203	3.52741	-0.201055	0.840656
ENSG00000266693	0
ENSG00000266694	0
ENSG00000266695	0
ENSG00000266696	0
ENSG00000266697	0
ENSG00000266698	0
ENSG00000266699	0
ENSG00000266700	0
ENSG00000266701	3.01976	0.164289	1.23524	0.133001	0.894192
ENSG00000266702	0
ENSG00000266703	0
ENSG00000266704	0
ENSG00000266705	0
ENSG00000266706	0.594325	-1.08574	2.87204	-0.378037	0.705403
ENSG00000266707	0.362187	0.633025	3.48938	0.181415	0.856042
ENSG00000266708	1.53599	0.155612	1.6792	0.09267	0.926166
ENSG00000266710	0.270554	-0.0328311	3.53316	-0.00929229	0.992586
ENSG00000266711	0
ENSG00000266712	0
ENSG00000266713	0
ENSG00000266715	0
ENSG00000266716	0
ENSG00000266717	0
ENSG00000266718	0
ENSG00000266719	0.357006	-0.0899381	3.48971	-0.0257724	0.979439
ENSG00000266720	0
ENSG00000266721	0
ENSG00000266722	0
ENSG00000266723	0
ENSG00000266724	0
ENSG00000266726	0
ENSG00000266727	0
ENSG00000266728	0
ENSG00000266729	0
ENSG00000266730	0.350536	-1.60439	3.49799	-0.458662	0.646477
ENSG00000266731	0
ENSG00000266732	0
ENSG00000266733	25.7189	-0.216841	0.420735	-0.515386	0.606283
ENSG00000266734	0
ENSG00000266735	0
ENSG00000266736	0.0987111	0.627247	3.52622	0.177881	0.858816
ENSG00000266737	0
ENSG00000266738	0
ENSG00000266739	0
ENSG00000266740	0
ENSG00000266741	0
ENSG00000266743	0
ENSG00000266744	0.516864	-1.5315	3.05235	-0.501746	0.615846
ENSG00000266745	0.236079	-0.959579	3.50589	-0.273704	0.784312
ENSG00000266746	0
ENSG00000266747	0
ENSG00000266748	0
ENSG00000266749	0
ENSG00000266750	0.3593	-0.712582	3.49076	-0.204134	0.838249
ENSG00000266751	9.56236	1.08622	0.809243	1.34227	0.179509
ENSG00000266754	0
ENSG00000266755	0
ENSG00000266756	0
ENSG00000266757	0
ENSG00000266758	0
ENSG00000266759	0
ENSG00000266760	0
ENSG00000266761	0
ENSG00000266763	0
ENSG00000266764	0
ENSG00000266765	0
ENSG00000266766	0
ENSG00000266767	0
ENSG00000266768	0
ENSG00000266769	0
ENSG00000266770	0.217039	-0.0463577	3.53123	-0.0131279	0.989526
ENSG00000266771	0
ENSG00000266772	0
ENSG00000266773	0
ENSG00000266774	0
ENSG00000266775	0.120927	0.643155	3.52848	0.182275	0.855367
ENSG00000266776	0
ENSG00000266778	0
ENSG00000266779	0
ENSG00000266780	0.354407	-1.62855	3.49922	-0.465404	0.641642
ENSG00000266781	0
ENSG00000266782	0
ENSG00000266783	5.11256	0.263352	0.990155	0.26597	0.790262
ENSG00000266784	0
ENSG00000266785	0
ENSG00000266786	2.0547	0.503693	1.46687	0.34338	0.731313
ENSG00000266787	0
ENSG00000266788	0
ENSG00000266790	0
ENSG00000266791	0
ENSG00000266792	0
ENSG00000266793	0
ENSG00000266794	0
ENSG00000266795	0
ENSG00000266796	0
ENSG00000266797	0
ENSG00000266798	0
ENSG00000266799	0
ENSG00000266800	0.116104	-0.705015	3.52681	-0.199902	0.841557
ENSG00000266801	1.8632	0.557402	1.66468	0.33484	0.737746
ENSG00000266802	0
ENSG00000266803	0.0987111	0.627247	3.52622	0.177881	0.858816
ENSG00000266804	0
ENSG00000266805	1.27888	-0.328015	2.02776	-0.161762	0.871493
ENSG00000266806	0
ENSG00000266807	0
ENSG00000266808	0
ENSG00000266809	0
ENSG00000266810	0
ENSG00000266811	0
ENSG00000266812	0
ENSG00000266813	0
ENSG00000266814	0
ENSG00000266815	0
ENSG00000266816	0
ENSG00000266817	0
ENSG00000266818	0
ENSG00000266819	0
ENSG00000266820	0
ENSG00000266821	0.627559	-0.120442	2.83151	-0.0425363	0.966071
ENSG00000266822	0
ENSG00000266823	0
ENSG00000266824	0.33479	-0.307164	3.48002	-0.088265	0.929666
ENSG00000266825	0
ENSG00000266826	0
ENSG00000266827	0
ENSG00000266828	0
ENSG00000266829	0
ENSG00000266830	0
ENSG00000266831	0
ENSG00000266832	0.15534	-0.712577	3.52788	-0.201984	0.839929
ENSG00000266833	0
ENSG00000266834	0
ENSG00000266835	2.5511	1.2556	1.45619	0.862253	0.388548
ENSG00000266836	0
ENSG00000266837	0
ENSG00000266838	0
ENSG00000266839	0
ENSG00000266840	0
ENSG00000266841	0
ENSG00000266842	0
ENSG00000266843	0
ENSG00000266844	1.83439	1.15727	1.58233	0.73137	0.464553
ENSG00000266845	0
ENSG00000266846	0.125156	0.647648	3.52909	0.183517	0.854393
ENSG00000266847	0
ENSG00000266849	0.304451	0.932654	3.51148	0.265601	0.790547
ENSG00000266850	1.32223	-0.170523	2.16419	-0.0787929	0.937197
ENSG00000266851	0
ENSG00000266852	2.26494	-0.389571	1.44094	-0.270359	0.786884
ENSG00000266853	0
ENSG00000266854	0
ENSG00000266855	0
ENSG00000266856	0
ENSG00000266857	0
ENSG00000266858	0
ENSG00000266859	0
ENSG00000266860	0
ENSG00000266861	0
ENSG00000266862	0
ENSG00000266863	0
ENSG00000266864	0
ENSG00000266866	0
ENSG00000266867	2.22088	-0.336829	1.47882	-0.227769	0.819826
ENSG00000266868	0
ENSG00000266869	0
ENSG00000266870	0
ENSG00000266871	0
ENSG00000266872	0.476285	-0.451722	3.38975	-0.133261	0.893987
ENSG00000266874	0
ENSG00000266875	0
ENSG00000266876	1.54519	3.2505	1.90864	1.70305	0.0885586
ENSG00000266877	0.125156	0.647648	3.52909	0.183517	0.854393
ENSG00000266879	0
ENSG00000266880	0
ENSG00000266881	0
ENSG00000266882	0
ENSG00000266883	0
ENSG00000266884	0
ENSG00000266885	0
ENSG00000266886	0
ENSG00000266887	0
ENSG00000266888	0
ENSG00000266889	0
ENSG00000266890	0
ENSG00000266891	0.31068	-1.00966	3.51191	-0.287496	0.773732
ENSG00000266892	0
ENSG00000266893	0
ENSG00000266895	0.304451	0.932654	3.51148	0.265601	0.790547
ENSG00000266896	23.3232	-0.0685601	0.480862	-0.142578	0.886624
ENSG00000266897	3.6288	-0.19571	1.06623	-0.183552	0.854365
ENSG00000266899	0
ENSG00000266900	2.18499	-0.203251	1.35856	-0.149608	0.881074
ENSG00000266901	0
ENSG00000266903	2.99582	-1.00073	1.36262	-0.734421	0.462692
ENSG00000266904	21.8457	-0.424934	0.450422	-0.943413	0.34547
ENSG00000266905	0
ENSG00000266906	0
ENSG00000266908	0
ENSG00000266909	0.11804	-0.725935	3.5297	-0.205664	0.837053
ENSG00000266910	6.33396	1.18207	0.910698	1.29798	0.194295
ENSG00000266911	1.11156	-1.16335	2.15769	-0.539165	0.589773
ENSG00000266912	4.1123	0.100678	1.03889	0.096909	0.922799
ENSG00000266913	4.24086	-0.808382	1.01723	-0.79469	0.426794
ENSG00000266915	0
ENSG00000266916	16.1398	0.54778	0.547508	1.0005	0.31707
ENSG00000266918	3.49869	-0.197415	1.11855	-0.176492	0.859908
ENSG00000266919	0
ENSG00000266920	0.483113	0.902411	3.37711	0.267214	0.789305
ENSG00000266921	15.7565	0.44544	0.605083	0.736163	0.461631
ENSG00000266922	0.730789	0.547041	2.50534	0.21835	0.827156
ENSG00000266923	0
ENSG00000266924	0
ENSG00000266925	0
ENSG00000266926	14.2373	0.0518767	0.572483	0.0906169	0.927797
ENSG00000266927	0
ENSG00000266928	0
ENSG00000266929	0
ENSG00000266931	0
ENSG00000266932	0.11804	-0.725935	3.5297	-0.205664	0.837053
ENSG00000266933	3.78371	-0.433605	1.17299	-0.369657	0.711638
ENSG00000266934	2.52601	-0.0224409	1.36693	-0.0164171	0.986902
ENSG00000266935	4.95161	-0.614954	0.999463	-0.615284	0.538367
ENSG00000266936	0
ENSG00000266938	0.116104	-0.705015	3.52681	-0.199902	0.841557
ENSG00000266939	0.268329	-0.0272238	3.53258	-0.00770648	0.993851
ENSG00000266941	0
ENSG00000266942	0
ENSG00000266943	0
ENSG00000266944	0.219638	1.24525	3.51126	0.354644	0.722856
ENSG00000266945	0
ENSG00000266946	3.27322	-1.39978	1.24852	-1.12115	0.262224
ENSG00000266947	18.7121	-0.555543	0.49721	-1.11732	0.263857
ENSG00000266949	2.68967	-0.830805	1.43609	-0.57852	0.562913
ENSG00000266950	0.917491	-2.27007	2.44394	-0.928856	0.352964
ENSG00000266951	0
ENSG00000266952	0.501873	1.80742	3.48705	0.518324	0.604232
ENSG00000266953	0.0987111	0.627247	3.52622	0.177881	0.858816
ENSG00000266954	1.40745	3.0835	1.96943	1.56568	0.117424
ENSG00000266955	0
ENSG00000266956	0
ENSG00000266957	2.15078	-1.17505	1.68389	-0.697819	0.485291
ENSG00000266958	0.116104	-0.705015	3.52681	-0.199902	0.841557
ENSG00000266959	0.497019	2.4069	3.06881	0.78431	0.432858
ENSG00000266960	0
ENSG00000266961	0
ENSG00000266963	0.120927	0.643155	3.52848	0.182275	0.855367
ENSG00000266964	3.13394	-0.574219	1.23834	-0.463699	0.642863
ENSG00000266965	0.792842	-0.628734	2.61406	-0.24052	0.809927
ENSG00000266968	0
ENSG00000266969	0.67853	1.32703	2.91884	0.454644	0.649365
ENSG00000266970	1.152	0.913813	2.08279	0.438746	0.660846
ENSG00000266971	0
ENSG00000266972	6.48951	0.0934599	0.844621	0.110653	0.911891
ENSG00000266973	0
ENSG00000266975	3.13073	0.613388	1.39926	0.438367	0.66112
ENSG00000266976	0.436388	0.875639	3.47714	0.251828	0.801174
ENSG00000266977	0
ENSG00000266978	5.93963	0.973482	0.96963	1.00397	0.315392
ENSG00000266979	0
ENSG00000266980	3.90493	-0.196897	1.04213	-0.188938	0.850141
ENSG00000266981	0
ENSG00000266982	0
ENSG00000266983	13.8615	-0.439596	0.59023	-0.744787	0.4564
ENSG00000266984	0
ENSG00000266985	0
ENSG00000266986	0
ENSG00000266987	0
ENSG00000266988	0
ENSG00000266989	0.349023	1.54501	3.49792	0.441692	0.658712
ENSG00000266990	0.0987111	0.627247	3.52622	0.177881	0.858816
ENSG00000266992	1.99189	0.602579	1.4925	0.403738	0.686405
ENSG00000266993	11.5776	0.552971	0.616766	0.896566	0.36995
ENSG00000266994	0.423669	-0.69298	3.48785	-0.198684	0.84251
ENSG00000266995	0.47109	-0.68776	3.4305	-0.200484	0.841102
ENSG00000266996	0
ENSG00000266997	0
ENSG00000266998	5.49953	-0.611003	0.880567	-0.693875	0.487761
ENSG00000266999	15.7991	-0.0514327	0.524753	-0.0980132	0.921922
ENSG00000267000	0
ENSG00000267001	0
ENSG00000267003	0.236656	-1.02246	3.51365	-0.290996	0.771055
ENSG00000267004	0
ENSG00000267005	0
ENSG00000267006	0
ENSG00000267007	4.67543	-0.00667099	1.00558	-0.00663398	0.994707
ENSG00000267011	5.77774	0.583497	0.863616	0.675644	0.499267
ENSG00000267012	0
ENSG00000267013	0.15534	-0.712577	3.52788	-0.201984	0.839929
ENSG00000267014	0
ENSG00000267015	0.24126	-0.0336679	3.49434	-0.009635	0.992313
ENSG00000267016	0.246083	1.26007	3.51383	0.358602	0.719893
ENSG00000267017	0
ENSG00000267018	6.87765	-0.180796	0.827897	-0.21838	0.827133
ENSG00000267019	0
ENSG00000267020	3.84644	0.865969	1.21668	0.711748	0.476621
ENSG00000267021	0
ENSG00000267022	0
ENSG00000267023	3.67997	-0.452302	1.07652	-0.42015	0.674376
ENSG00000267024	0.116104	-0.705015	3.52681	-0.199902	0.841557
ENSG00000267025	0.118328	-0.709203	3.52741	-0.201055	0.840656
ENSG00000267026	0.15534	-0.712577	3.52788	-0.201984	0.839929
ENSG00000267027	0
ENSG00000267028	0
ENSG00000267029	0
ENSG00000267032	0
ENSG00000267033	0.342195	0.708715	3.50783	0.202038	0.839887
ENSG00000267034	1.75528	0.740218	1.51349	0.489079	0.624786
ENSG00000267035	0.493797	0.0401038	3.47903	0.0115273	0.990803
ENSG00000267036	0
ENSG00000267037	0
ENSG00000267038	0
ENSG00000267039	0
ENSG00000267042	1.24803	-0.0375315	1.72319	-0.0217803	0.982623
ENSG00000267043	0
ENSG00000267044	0
ENSG00000267045	7.24755	-0.249344	0.805279	-0.309637	0.756837
ENSG00000267046	1.70639	1.91597	1.64335	1.16589	0.243659
ENSG00000267047	0
ENSG00000267048	3.11692	-0.37084	1.1679	-0.317526	0.750844
ENSG00000267049	0.31068	-1.00966	3.51191	-0.287496	0.773732
ENSG00000267050	0
ENSG00000267051	0
ENSG00000267052	0.598555	-0.678708	2.66914	-0.25428	0.799279
ENSG00000267053	3.31386	-0.284875	1.36213	-0.209139	0.83434
ENSG00000267054	0.152225	0.639697	3.528	0.18132	0.856117
ENSG00000267055	0
ENSG00000267056	0.610829	1.53824	2.84764	0.54018	0.589073
ENSG00000267057	0
ENSG00000267059	0
ENSG00000267061	0
ENSG00000267062	3.62825	1.09033	1.31846	0.826972	0.408253
ENSG00000267063	0
ENSG00000267064	16.1007	0.26446	0.58776	0.449946	0.652749
ENSG00000267065	0.903233	-1.53918	2.19294	-0.701883	0.482752
ENSG00000267066	0
ENSG00000267067	2.69593	0.409898	1.42323	0.288007	0.773342
ENSG00000267069	0
ENSG00000267070	0.0987111	0.627247	3.52622	0.177881	0.858816
ENSG00000267071	0
ENSG00000267072	0
ENSG00000267073	0
ENSG00000267074	10.9122	-0.768499	0.669147	-1.14848	0.250772
ENSG00000267075	0
ENSG00000267076	0.120927	0.643155	3.52848	0.182275	0.855367
ENSG00000267077	2.66598	0.82646	1.37319	0.601854	0.547272
ENSG00000267078	0.280496	-0.0656305	3.52983	-0.0185931	0.985166
ENSG00000267079	3.11307	-1.48381	1.37328	-1.08049	0.279923
ENSG00000267081	0
ENSG00000267082	1.54736	-0.237654	1.74383	-0.136283	0.891598
ENSG00000267083	0.668637	-1.09245	3.00127	-0.363998	0.71586
ENSG00000267084	0
ENSG00000267085	0
ENSG00000267086	0
ENSG00000267087	0
ENSG00000267088	1.03379	0.352745	2.18013	0.1618	0.871464
ENSG00000267089	0
ENSG00000267090	0.864545	1.29816	2.34454	0.553695	0.579788
ENSG00000267091	0.333143	-0.741239	3.51053	-0.211147	0.832772
ENSG00000267092	0.995779	-0.886431	1.99286	-0.444803	0.656462
ENSG00000267093	3.70646	-0.108972	1.09627	-0.0994025	0.920819
ENSG00000267094	0
ENSG00000267095	0
ENSG00000267096	26.6396	0.498209	0.44241	1.12613	0.260113
ENSG00000267097	0
ENSG00000267098	0
ENSG00000267099	0
ENSG00000267101	0
ENSG00000267104	0
ENSG00000267105	2.21702	1.36857	1.60339	0.853549	0.393355
ENSG00000267107	0.11804	-0.725935	3.5297	-0.205664	0.837053
ENSG00000267108	6.53073	-0.540725	0.903617	-0.598401	0.549573
ENSG00000267109	0
ENSG00000267110	0
ENSG00000267112	0
ENSG00000267113	0
ENSG00000267114	8.9537	0.221028	0.772342	0.286178	0.774742
ENSG00000267115	0.59424	-0.561514	3.36416	-0.166911	0.86744
ENSG00000267116	0
ENSG00000267117	0
ENSG00000267118	0
ENSG00000267119	0.958706	-2.5037	2.22742	-1.12404	0.260997
ENSG00000267120	0.36278	0.967071	3.49201	0.276939	0.781827
ENSG00000267122	2.72227	0.884	1.33683	0.661268	0.508441
ENSG00000267123	1.79055	2.58872	1.82615	1.41758	0.156312
ENSG00000267124	2.13674	1.99909	1.69227	1.18131	0.237482
ENSG00000267125	1.70683	1.21933	1.76589	0.690487	0.489888
ENSG00000267126	0
ENSG00000267127	2.28847	0.0350482	1.45599	0.0240716	0.980795
ENSG00000267128	0.547958	-1.03906	3.23564	-0.32113	0.748112
ENSG00000267129	0
ENSG00000267130	4.74138	0.084077	0.961165	0.087474	0.930295
ENSG00000267131	0
ENSG00000267132	0
ENSG00000267133	0
ENSG00000267134	0
ENSG00000267135	0
ENSG00000267136	0
ENSG00000267137	0.11804	-0.725935	3.5297	-0.205664	0.837053
ENSG00000267138	1.2785	-0.558399	1.71298	-0.325982	0.744438
ENSG00000267139	4.73198	-0.106094	1.16346	-0.0911882	0.927343
ENSG00000267140	0.11804	-0.725935	3.5297	-0.205664	0.837053
ENSG00000267141	0
ENSG00000267142	0
ENSG00000267143	0
ENSG00000267144	0.11804	-0.725935	3.5297	-0.205664	0.837053
ENSG00000267145	0
ENSG00000267146	0
ENSG00000267147	0.860518	1.71037	2.69787	0.633971	0.5261
ENSG00000267148	0
ENSG00000267149	0.835285	-0.491866	2.54626	-0.193172	0.846824
ENSG00000267150	0
ENSG00000267151	0
ENSG00000267153	0
ENSG00000267154	0
ENSG00000267156	0.152225	0.639697	3.528	0.18132	0.856117
ENSG00000267157	0.120927	0.643155	3.52848	0.182275	0.855367
ENSG00000267159	0.357006	-0.0899381	3.48971	-0.0257724	0.979439
ENSG00000267160	4.81074	0.019079	0.91868	0.0207679	0.983431
ENSG00000267162	0
ENSG00000267163	0.475623	-0.961843	3.38918	-0.283798	0.776565
ENSG00000267165	4.53833	-0.703382	1.10373	-0.637279	0.523943
ENSG00000267166	0.635855	-0.664453	2.61155	-0.254428	0.799165
ENSG00000267167	2.6055	0.234562	1.31443	0.178451	0.858369
ENSG00000267168	0
ENSG00000267170	1.3148	-0.434882	2.14509	-0.202734	0.839343
ENSG00000267172	0
ENSG00000267173	0
ENSG00000267175	0
ENSG00000267177	0
ENSG00000267178	0
ENSG00000267179	4.23122	-0.271886	1.11376	-0.244116	0.807141
ENSG00000267180	0
ENSG00000267181	0
ENSG00000267182	0
ENSG00000267183	11.4061	-0.105412	0.648346	-0.162586	0.870844
ENSG00000267184	0
ENSG00000267185	2.49847	-0.237917	1.40143	-0.169767	0.865193
ENSG00000267186	0
ENSG00000267187	0
ENSG00000267188	0
ENSG00000267189	0
ENSG00000267190	0.116104	-0.705015	3.52681	-0.199902	0.841557
ENSG00000267191	2.39512	1.24447	1.50857	0.824938	0.409407
ENSG00000267192	0.27338	-1.33408	3.51384	-0.379666	0.704193
ENSG00000267193	0
ENSG00000267194	26.0994	-0.58623	0.414463	-1.41443	0.157235
ENSG00000267195	0.15534	-0.712577	3.52788	-0.201984	0.839929
ENSG00000267196	0
ENSG00000267197	21.3688	-0.15194	0.488996	-0.310719	0.756015
ENSG00000267198	4.25181	0.313056	1.03258	0.303178	0.761754
ENSG00000267199	18.1385	-0.111218	0.573068	-0.194076	0.846117
ENSG00000267200	0.15534	-0.712577	3.52788	-0.201984	0.839929
ENSG00000267201	6.68444	-0.326525	0.903454	-0.361418	0.717787
ENSG00000267202	0.11804	-0.725935	3.5297	-0.205664	0.837053
ENSG00000267203	0
ENSG00000267204	0.152225	0.639697	3.528	0.18132	0.856117
ENSG00000267205	0
ENSG00000267206	0.570869	-0.551964	3.42099	-0.161347	0.87182
ENSG00000267207	0.241853	0.919609	3.50982	0.26201	0.793314
ENSG00000267208	0
ENSG00000267209	0
ENSG00000267211	0.125156	0.647648	3.52909	0.183517	0.854393
ENSG00000267212	0.88516	1.04728	2.34246	0.447085	0.654814
ENSG00000267213	3.41522	-0.864312	1.14453	-0.755168	0.450148
ENSG00000267214	0
ENSG00000267215	0
ENSG00000267216	13.8423	-0.718645	0.573423	-1.25325	0.210114
ENSG00000267218	0.11804	-0.725935	3.5297	-0.205664	0.837053
ENSG00000267219	2.49394	1.56309	1.4516	1.07681	0.281567
ENSG00000267220	0
ENSG00000267222	2.05917	0.332229	1.78426	0.1862	0.852288
ENSG00000267223	0
ENSG00000267224	0.517527	-0.0434413	3.05877	-0.0142022	0.988669
ENSG00000267225	0.118328	-0.709203	3.52741	-0.201055	0.840656
ENSG00000267226	4.21334	-0.448198	0.986553	-0.454308	0.649607
ENSG00000267227	0
ENSG00000267228	1.70839	-0.930106	1.7595	-0.528619	0.59707
ENSG00000267229	0
ENSG00000267230	0.659147	-1.10018	3.0194	-0.364371	0.715581
ENSG00000267231	0.0987111	0.627247	3.52622	0.177881	0.858816
ENSG00000267232	0.72982	1.92043	2.67611	0.717621	0.472991
ENSG00000267233	0.11804	-0.725935	3.5297	-0.205664	0.837053
ENSG00000267234	0
ENSG00000267235	0
ENSG00000267237	0.313526	0.100287	3.49958	0.0286569	0.977138
ENSG00000267238	0
ENSG00000267239	0.15534	-0.712577	3.52788	-0.201984	0.839929
ENSG00000267240	0
ENSG00000267241	0
ENSG00000267242	18.3339	0.0749804	0.497782	0.150629	0.880268
ENSG00000267243	7.21304	-1.93776	0.999394	-1.93893	0.0525093
ENSG00000267244	2.87205	1.38166	1.36143	1.01486	0.310173
ENSG00000267245	0
ENSG00000267246	14.1439	-0.450866	0.603076	-0.747611	0.454695
ENSG00000267247	0
ENSG00000267248	17.4422	0.164507	0.494573	0.332625	0.739417
ENSG00000267249	27.584	0.142058	0.407898	0.348268	0.727639
ENSG00000267250	0
ENSG00000267251	0.120927	0.643155	3.52848	0.182275	0.855367
ENSG00000267252	0
ENSG00000267253	0.850561	0.966042	2.66879	0.361977	0.717369
ENSG00000267255	2.6848	0.922503	1.35845	0.679084	0.497085
ENSG00000267256	0
ENSG00000267257	1.37839	0.904516	2.0217	0.447404	0.654584
ENSG00000267258	0
ENSG00000267259	0.0987111	0.627247	3.52622	0.177881	0.858816
ENSG00000267260	24.8017	0.236123	0.433417	0.544793	0.585896
ENSG00000267261	0
ENSG00000267262	0.280496	-0.0656305	3.52983	-0.0185931	0.985166
ENSG00000267263	6.74738	-0.37777	0.85728	-0.440661	0.659458
ENSG00000267264	6.93126	1.33554	0.837499	1.59467	0.110786
ENSG00000267265	22.9592	0.316763	0.448424	0.706391	0.479945
ENSG00000267267	0
ENSG00000267268	1.87841	-0.966328	1.52921	-0.631915	0.527442
ENSG00000267269	0
ENSG00000267270	22.9103	0.0429531	0.462596	0.0928524	0.926021
ENSG00000267271	0
ENSG00000267272	7.4231	0.268838	0.750527	0.358199	0.720195
ENSG00000267273	0
ENSG00000267274	21.5435	0.323879	0.460497	0.703326	0.481853
ENSG00000267275	0.322578	1.53344	3.49922	0.438223	0.661224
ENSG00000267277	18.7839	0.347524	0.502012	0.692263	0.488772
ENSG00000267278	22.4896	0.333287	0.443267	0.751888	0.452118
ENSG00000267279	6.41385	0.29067	0.821546	0.353809	0.723482
ENSG00000267280	0.125156	0.647648	3.52909	0.183517	0.854393
ENSG00000267281	9.00615	0.922029	0.74622	1.2356	0.216607
ENSG00000267282	3.16368	-0.3275	1.24799	-0.262421	0.792997
ENSG00000267284	0.118328	-0.709203	3.52741	-0.201055	0.840656
ENSG00000267285	0.273668	-1.32162	3.51179	-0.376338	0.706665
ENSG00000267286	0
ENSG00000267287	7.57128	-0.0843074	0.886256	-0.0951277	0.924213
ENSG00000267288	11.2115	0.454289	0.634961	0.71546	0.474325
ENSG00000267289	1.59516	0.0810179	1.64464	0.0492619	0.960711
ENSG00000267290	0
ENSG00000267291	5.84	1.52909	0.94519	1.61776	0.105714
ENSG00000267292	0
ENSG00000267293	6.04412	0.0104845	0.847181	0.0123758	0.990126
ENSG00000267294	0
ENSG00000267295	0
ENSG00000267297	0
ENSG00000267298	0.742907	-1.77344	2.65162	-0.668814	0.503614
ENSG00000267299	0
ENSG00000267301	0.3966	-0.699255	3.48899	-0.200418	0.841154
ENSG00000267302	0.337966	0.616186	3.48723	0.176698	0.859746
ENSG00000267303	0.453407	-1.00589	3.46494	-0.290306	0.771582
ENSG00000267304	0
ENSG00000267305	0.31068	-1.00966	3.51191	-0.287496	0.773732
ENSG00000267306	0.219638	1.24525	3.51126	0.354644	0.722856
ENSG00000267308	2.52687	-1.79454	1.49947	-1.19678	0.231391
ENSG00000267309	23.0773	-0.11846	0.437643	-0.270677	0.786639
ENSG00000267310	0
ENSG00000267311	0.45283	-0.45356	3.47312	-0.130592	0.896098
ENSG00000267312	0.879614	-1.98255	2.45453	-0.807712	0.419257
ENSG00000267313	0.125156	0.647648	3.52909	0.183517	0.854393
ENSG00000267314	0.590198	-1.04388	3.47406	-0.300477	0.763813
ENSG00000267315	0
ENSG00000267316	0.304451	0.932654	3.51148	0.265601	0.790547
ENSG00000267318	0
ENSG00000267319	1.19296	-0.550202	2.35445	-0.233686	0.815229
ENSG00000267320	0
ENSG00000267322	1.42085	0.815923	1.90594	0.428096	0.668582
ENSG00000267323	0.462833	1.24738	3.17028	0.393462	0.693978
ENSG00000267324	0
ENSG00000267325	2.23883	-1.99265	1.62139	-1.22898	0.21908
ENSG00000267326	0.125156	0.647648	3.52909	0.183517	0.854393
ENSG00000267327	0.125156	0.647648	3.52909	0.183517	0.854393
ENSG00000267328	0.809811	1.02645	2.7856	0.368485	0.712512
ENSG00000267329	0
ENSG00000267330	0.596838	-0.197317	3.34619	-0.0589676	0.952978
ENSG00000267332	0
ENSG00000267333	0
ENSG00000267334	0
ENSG00000267335	0
ENSG00000267336	2.1809	-0.400337	1.5148	-0.264285	0.791561
ENSG00000267337	3.10667	-1.07716	1.25375	-0.859153	0.390256
ENSG00000267338	0.125156	0.647648	3.52909	0.183517	0.854393
ENSG00000267339	0
ENSG00000267340	6.24927	-0.0658349	0.907088	-0.0725783	0.942142
ENSG00000267341	0
ENSG00000267342	1.7178	-1.20386	1.72673	-0.697192	0.485683
ENSG00000267343	0
ENSG00000267344	5.16236	0.905684	1.09106	0.830092	0.406487
ENSG00000267345	1.22871	0.32282	2.16628	0.149021	0.881537
ENSG00000267346	1.22028	0.0755908	2.16662	0.0348887	0.972168
ENSG00000267347	3.31892	-0.54354	1.1555	-0.470395	0.638073
ENSG00000267348	5.53171	1.32867	0.95783	1.38717	0.165391
ENSG00000267349	0
ENSG00000267351	0
ENSG00000267352	0.120927	0.643155	3.52848	0.182275	0.855367
ENSG00000267353	0
ENSG00000267354	0
ENSG00000267355	0
ENSG00000267356	0.15534	-0.712577	3.52788	-0.201984	0.839929
ENSG00000267357	0
ENSG00000267359	1.36393	0.0575276	1.86783	0.0307991	0.97543
ENSG00000267360	0.125156	0.647648	3.52909	0.183517	0.854393
ENSG00000267361	2.80878	-0.545634	1.32782	-0.410926	0.681127
ENSG00000267362	0
ENSG00000267363	0
ENSG00000267364	5.56163	0.39981	0.887765	0.450356	0.652454
ENSG00000267365	7.02482	0.135476	0.823765	0.16446	0.869369
ENSG00000267366	0
ENSG00000267367	0
ENSG00000267368	0
ENSG00000267369	0.125156	0.647648	3.52909	0.183517	0.854393
ENSG00000267370	19.2639	-0.278734	0.484912	-0.574814	0.565417
ENSG00000267371	0
ENSG00000267372	0
ENSG00000267373	0
ENSG00000267375	0.578563	-0.232963	2.91404	-0.079945	0.936281
ENSG00000267376	0
ENSG00000267377	0
ENSG00000267378	0
ENSG00000267379	2.45146	0.206009	1.31675	0.156452	0.875677
ENSG00000267380	0
ENSG00000267381	20.3814	0.115549	0.466705	0.247584	0.804457
ENSG00000267382	0
ENSG00000267383	28.2049	-0.283013	0.432617	-0.654187	0.512991
ENSG00000267384	0
ENSG00000267385	0.85557	2.52204	2.69627	0.935382	0.349591
ENSG00000267386	0
ENSG00000267387	5.95776	0.257752	0.849125	0.30355	0.761471
ENSG00000267388	0
ENSG00000267389	0
ENSG00000267390	15.0604	0.0499824	0.545231	0.091672	0.926959
ENSG00000267391	0
ENSG00000267392	0
ENSG00000267393	0
ENSG00000267394	18.2699	-0.137434	0.49016	-0.280386	0.779182
ENSG00000267395	5.04884	-0.547502	0.916359	-0.597476	0.55019
ENSG00000267396	0
ENSG00000267397	7.15721	-0.278026	0.814134	-0.341499	0.732728
ENSG00000267398	0
ENSG00000267399	0
ENSG00000267400	0
ENSG00000267401	0
ENSG00000267402	0
ENSG00000267404	0.243484	-0.0607065	3.52943	-0.0172001	0.986277
ENSG00000267405	0
ENSG00000267406	0.361813	-0.207897	3.49152	-0.0595435	0.952519
ENSG00000267407	0
ENSG00000267408	0
ENSG00000267409	0
ENSG00000267412	1.82978	-1.51005	1.59731	-0.945371	0.344469
ENSG00000267413	0
ENSG00000267414	2.0045	-2.09623	1.58999	-1.31839	0.187371
ENSG00000267415	0
ENSG00000267416	18.2616	0.109914	0.517475	0.212404	0.831792
ENSG00000267417	0
ENSG00000267418	0
ENSG00000267419	27.7284	-0.170677	0.42397	-0.402568	0.687266
ENSG00000267420	0
ENSG00000267421	3.9856	1.33378	1.14774	1.1621	0.245196
ENSG00000267422	12.5106	-0.446402	0.644704	-0.692413	0.488678
ENSG00000267423	0.702099	-2.08423	3.14573	-0.662558	0.507614
ENSG00000267424	0.392371	-0.806261	3.5044	-0.230071	0.818037
ENSG00000267425	0
ENSG00000267426	0.223867	1.24865	3.51181	0.355556	0.722173
ENSG00000267428	0
ENSG00000267429	0.243196	-0.0149928	3.52618	-0.00425184	0.996608
ENSG00000267430	2.0518	-0.415398	1.50453	-0.276098	0.782472
ENSG00000267431	0
ENSG00000267432	1.18644	-1.16377	2.0886	-0.557201	0.57739
ENSG00000267433	0
ENSG00000267434	0
ENSG00000267436	24.6327	0.112245	0.473598	0.237005	0.812653
ENSG00000267437	0.219638	1.24525	3.51126	0.354644	0.722856
ENSG00000267438	0
ENSG00000267439	1.00606	1.29018	2.55966	0.504043	0.614231
ENSG00000267440	0
ENSG00000267441	0
ENSG00000267443	0.118328	-0.709203	3.52741	-0.201055	0.840656
ENSG00000267444	0
ENSG00000267445	0
ENSG00000267446	0.631032	-1.5332	2.80038	-0.547498	0.584037
ENSG00000267447	0
ENSG00000267448	0
ENSG00000267449	0.118328	-0.709203	3.52741	-0.201055	0.840656
ENSG00000267450	0
ENSG00000267451	0
ENSG00000267452	0.817748	0.483573	2.54872	0.189732	0.849519
ENSG00000267455	0
ENSG00000267456	0
ENSG00000267457	0.765318	2.5576	2.79493	0.915085	0.360147
ENSG00000267459	1.71482	-0.705259	1.67287	-0.421586	0.673327
ENSG00000267460	0
ENSG00000267461	0
ENSG00000267462	0.835992	1.04496	2.75386	0.379452	0.704352
ENSG00000267463	0
ENSG00000267464	0
ENSG00000267465	0
ENSG00000267466	0.11804	-0.725935	3.5297	-0.205664	0.837053
ENSG00000267467	0
ENSG00000267468	0
ENSG00000267469	21.5018	1.23674	0.509145	2.42906	0.0151382
ENSG00000267471	0
ENSG00000267472	0.679942	0.91356	2.92122	0.312732	0.754484
ENSG00000267473	1.14518	0.496812	2.11979	0.234369	0.814699
ENSG00000267474	10.4962	0.0642346	0.705149	0.0910937	0.927418
ENSG00000267476	0.36278	0.967071	3.49201	0.276939	0.781827
ENSG00000267477	0
ENSG00000267478	0
ENSG00000267479	0.304451	0.932654	3.51148	0.265601	0.790547
ENSG00000267480	0.354696	-1.61956	3.50026	-0.462696	0.643583
ENSG00000267482	0
ENSG00000267483	0
ENSG00000267484	3.82537	0.700953	1.2118	0.57844	0.562967
ENSG00000267485	0
ENSG00000267486	0
ENSG00000267487	0
ENSG00000267488	3.60384	-0.410423	1.21245	-0.338507	0.734981
ENSG00000267489	0
ENSG00000267490	0.239255	-0.0353582	3.49433	-0.0101187	0.991927
ENSG00000267491	0
ENSG00000267492	0
ENSG00000267493	8.40018	-0.139928	0.72536	-0.192909	0.847031
ENSG00000267494	0
ENSG00000267496	0.697554	0.33042	2.50767	0.131764	0.895171
ENSG00000267497	0
ENSG00000267498	1.84515	0.35159	1.59303	0.220705	0.825322
ENSG00000267499	0.116104	-0.705015	3.52681	-0.199902	0.841557
ENSG00000267500	9.84237	0.0363812	0.664183	0.0547759	0.956317
ENSG00000267501	0
ENSG00000267502	0
ENSG00000267503	0
ENSG00000267504	0.152225	0.639697	3.528	0.18132	0.856117
ENSG00000267505	0
ENSG00000267506	9.81802	-0.914379	0.751712	-1.21639	0.223835
ENSG00000267507	0.357583	-0.303661	3.48099	-0.087234	0.930485
ENSG00000267509	0
ENSG00000267510	0.152225	0.639697	3.528	0.18132	0.856117
ENSG00000267511	0
ENSG00000267512	2.74572	0.109911	1.21094	0.0907653	0.927679
ENSG00000267513	0
ENSG00000267514	0
ENSG00000267515	0.497019	2.4069	3.06881	0.78431	0.432858
ENSG00000267516	0
ENSG00000267517	0.0987111	0.627247	3.52622	0.177881	0.858816
ENSG00000267518	0.232208	-1.01899	3.51363	-0.290011	0.771808
ENSG00000267520	0
ENSG00000267521	0.723095	0.161165	2.88189	0.0559234	0.955403
ENSG00000267522	0
ENSG00000267523	1.01046	0.00710949	2.22957	0.00318872	0.997456
ENSG00000267524	0
ENSG00000267525	0
ENSG00000267526	0.972495	-0.301809	2.33463	-0.129275	0.89714
ENSG00000267528	0
ENSG00000267529	0
ENSG00000267530	0.118328	-0.709203	3.52741	-0.201055	0.840656
ENSG00000267531	0
ENSG00000267532	12.5802	0.133576	0.681014	0.196143	0.844498
ENSG00000267533	1.68508	0.944928	1.59991	0.590613	0.55478
ENSG00000267535	0
ENSG00000267536	0
ENSG00000267537	0
ENSG00000267539	0
ENSG00000267540	0
ENSG00000267541	0.831881	-0.045061	2.49363	-0.0180705	0.985583
ENSG00000267542	0.849749	1.05755	2.66989	0.396104	0.692028
ENSG00000267543	0.236079	-0.959579	3.50589	-0.273704	0.784312
ENSG00000267544	0.699273	-1.54604	2.69836	-0.572953	0.566676
ENSG00000267545	0.318349	1.53062	3.49868	0.437485	0.66176
ENSG00000267546	7.88613	0.581428	0.771009	0.754113	0.450781
ENSG00000267547	22.9258	0.608953	0.504195	1.20777	0.227135
ENSG00000267549	11.4775	0.091077	0.692366	0.131545	0.895345
ENSG00000267550	0.364411	0.6364	3.49003	0.182348	0.855309
ENSG00000267551	6.6483	0.369349	0.981232	0.376413	0.70661
ENSG00000267552	0.116104	-0.705015	3.52681	-0.199902	0.841557
ENSG00000267554	13.2763	0.0813987	0.615385	0.132273	0.894769
ENSG00000267555	0
ENSG00000267556	0
ENSG00000267557	0.241853	0.919609	3.50982	0.26201	0.793314
ENSG00000267558	0.152225	0.639697	3.528	0.18132	0.856117
ENSG00000267559	0
ENSG00000267560	0
ENSG00000267561	0
ENSG00000267562	1.1848	-1.61352	1.95451	-0.825539	0.409066
ENSG00000267563	0
ENSG00000267564	0
ENSG00000267565	0.237031	-0.0388408	3.53099	-0.011	0.991223
ENSG00000267566	0
ENSG00000267567	0
ENSG00000267568	1.8907	-0.370247	2.07972	-0.178027	0.858702
ENSG00000267570	0.43379	-0.454507	3.47518	-0.130786	0.895944
ENSG00000267571	0.88047	2.0537	2.50914	0.818488	0.413079
ENSG00000267572	0
ENSG00000267573	2.6859	-0.111507	1.25452	-0.0888844	0.929174
ENSG00000267574	0
ENSG00000267576	4.47371	0.731124	1.11473	0.655875	0.511904
ENSG00000267577	0.71199	-1.42749	2.87254	-0.496945	0.619228
ENSG00000267578	0.11804	-0.725935	3.5297	-0.205664	0.837053
ENSG00000267579	0
ENSG00000267580	8.67464	1.29196	0.808407	1.59815	0.11001
ENSG00000267581	1.26686	0.105907	1.98181	0.0534394	0.957382
ENSG00000267582	0
ENSG00000267583	0.483144	0.62135	3.39524	0.183006	0.854793
ENSG00000267584	0
ENSG00000267585	0
ENSG00000267586	2.67811	0.502314	1.40624	0.357202	0.72094
ENSG00000267587	0
ENSG00000267588	0
ENSG00000267589	0
ENSG00000267590	0
ENSG00000267591	0
ENSG00000267592	0
ENSG00000267593	0
ENSG00000267594	0
ENSG00000267595	4.71437	-0.156231	0.980705	-0.159304	0.873429
ENSG00000267596	0.125156	0.647648	3.52909	0.183517	0.854393
ENSG00000267597	0
ENSG00000267599	0
ENSG00000267600	0.458299	-0.0425419	3.19739	-0.0133052	0.989384
ENSG00000267601	9.44268	1.14399	0.749942	1.52544	0.127151
ENSG00000267602	0
ENSG00000267603	0
ENSG00000267604	0
ENSG00000267605	0.232208	-1.01899	3.51363	-0.290011	0.771808
ENSG00000267606	0.716594	-0.905105	2.49615	-0.3626	0.716903
ENSG00000267607	3.64317	1.41518	1.19143	1.18781	0.23491
ENSG00000267608	0
ENSG00000267609	0
ENSG00000267610	0
ENSG00000267611	0.11804	-0.725935	3.5297	-0.205664	0.837053
ENSG00000267612	0
ENSG00000267613	0
ENSG00000267614	0
ENSG00000267615	0.307565	-0.0367018	3.49433	-0.0105032	0.99162
ENSG00000267616	0
ENSG00000267617	0
ENSG00000267618	0.11804	-0.725935	3.5297	-0.205664	0.837053
ENSG00000267619	0
ENSG00000267620	0
ENSG00000267622	0
ENSG00000267623	0.0987111	0.627247	3.52622	0.177881	0.858816
ENSG00000267624	0
ENSG00000267625	0
ENSG00000267626	0.125156	0.647648	3.52909	0.183517	0.854393
ENSG00000267627	0.0987111	0.627247	3.52622	0.177881	0.858816
ENSG00000267628	0
ENSG00000267629	0
ENSG00000267630	0
ENSG00000267631	0
ENSG00000267632	13.6078	0.0751379	0.594937	0.126296	0.899498
ENSG00000267633	3.54511	3.97951	1.4824	2.68449	0.00726397
ENSG00000267634	0.118328	-0.709203	3.52741	-0.201055	0.840656
ENSG00000267635	0
ENSG00000267636	0
ENSG00000267637	0.353134	-0.209173	3.49416	-0.0598636	0.952264
ENSG00000267638	0.125156	0.647648	3.52909	0.183517	0.854393
ENSG00000267639	0
ENSG00000267640	2.57082	-0.44776	1.37379	-0.32593	0.744477
ENSG00000267641	0.352472	-1.90499	3.48912	-0.545979	0.58508
ENSG00000267642	0
ENSG00000267643	0
ENSG00000267644	0.120927	0.643155	3.52848	0.182275	0.855367
ENSG00000267645	0.440618	0.879669	3.47773	0.252944	0.800312
ENSG00000267646	0
ENSG00000267647	0
ENSG00000267648	8.67269	0.551748	0.723238	0.762886	0.445531
ENSG00000267649	1.9968	0.71555	1.54516	0.463091	0.643299
ENSG00000267650	0
ENSG00000267651	0
ENSG00000267652	0
ENSG00000267653	0
ENSG00000267654	0
ENSG00000267655	16.6336	0.330625	0.52908	0.624905	0.532034
ENSG00000267656	0.236079	-0.959579	3.50589	-0.273704	0.784312
ENSG00000267657	0.116104	-0.705015	3.52681	-0.199902	0.841557
ENSG00000267658	4.47861	0.14338	0.979374	0.1464	0.883606
ENSG00000267659	0.11804	-0.725935	3.5297	-0.205664	0.837053
ENSG00000267660	0
ENSG00000267661	0.116104	-0.705015	3.52681	-0.199902	0.841557
ENSG00000267662	0.237031	-0.0388408	3.53099	-0.011	0.991223
ENSG00000267663	0
ENSG00000267664	0
ENSG00000267665	0.238966	0.00687689	3.52783	0.00194932	0.998445
ENSG00000267666	1.59558	-0.810845	1.77429	-0.456998	0.647673
ENSG00000267667	0
ENSG00000267668	0.254051	-0.0502085	3.53177	-0.0142162	0.988657
ENSG00000267669	0
ENSG00000267670	0.759411	0.518665	2.46859	0.210106	0.833585
ENSG00000267671	2.11156	2.00358	1.62173	1.23546	0.21666
ENSG00000267672	1.65919	2.10934	1.71509	1.22987	0.218744
ENSG00000267673	1.83059	1.01196	1.64707	0.614401	0.538951
ENSG00000267674	0
ENSG00000267675	0
ENSG00000267676	1.08977	0.423484	2.29543	0.18449	0.853629
ENSG00000267677	0
ENSG00000267678	0
ENSG00000267679	2.22926	0.450884	1.55248	0.290428	0.771489
ENSG00000267681	21.6451	0.00776637	0.445943	0.0174156	0.986105
ENSG00000267682	4.98499	-0.293429	0.950454	-0.308725	0.757531
ENSG00000267683	0
ENSG00000267684	0
ENSG00000267685	0
ENSG00000267686	0
ENSG00000267687	0
ENSG00000267688	2.41054	0.0966101	1.43828	0.0671707	0.946446
ENSG00000267689	0
ENSG00000267690	0
ENSG00000267691	0.216751	-0.0417212	3.49435	-0.0119396	0.990474
ENSG00000267692	0.412237	0.145403	3.4835	0.0417406	0.966706
ENSG00000267693	0
ENSG00000267694	0
ENSG00000267695	0
ENSG00000267696	0
ENSG00000267697	0
ENSG00000267698	22.2118	0.0943502	0.461161	0.204593	0.83789
ENSG00000267699	0
ENSG00000267700	0
ENSG00000267701	4.96898	-0.694124	0.968493	-0.716705	0.473556
ENSG00000267702	25.0352	-0.120219	0.431526	-0.278591	0.780559
ENSG00000267703	0
ENSG00000267704	0
ENSG00000267705	0.214815	-0.0415383	3.53055	-0.0117654	0.990613
ENSG00000267706	0
ENSG00000267707	1.00932	0.194827	2.34363	0.0831305	0.933748
ENSG00000267708	0
ENSG00000267709	0
ENSG00000267710	5.8104	1.58259	0.919408	1.72131	0.0851946
ENSG00000267711	2.40315	-0.664954	1.38281	-0.480871	0.630608
ENSG00000267712	0.57605	-0.307346	2.88041	-0.106702	0.915025
ENSG00000267713	0
ENSG00000267714	0.0987111	0.627247	3.52622	0.177881	0.858816
ENSG00000267715	0
ENSG00000267716	0
ENSG00000267717	0.823087	-0.0345091	2.50629	-0.013769	0.989014
ENSG00000267718	0
ENSG00000267719	0
ENSG00000267721	0
ENSG00000267722	0
ENSG00000267723	1.40539	-0.396016	1.71286	-0.231201	0.817158
ENSG00000267724	0.620201	1.39866	3.06033	0.45703	0.647649
ENSG00000267725	0
ENSG00000267726	0
ENSG00000267728	0
ENSG00000267729	0.125156	0.647648	3.52909	0.183517	0.854393
ENSG00000267730	4.5314	-0.961008	0.995061	-0.965778	0.334155
ENSG00000267731	2.30086	0.242298	1.35385	0.17897	0.857961
ENSG00000267732	0
ENSG00000267733	0.0987111	0.627247	3.52622	0.177881	0.858816
ENSG00000267734	0
ENSG00000267735	1.95278	2.25263	1.67954	1.34122	0.179851
ENSG00000267736	9.48371	0.577619	0.728577	0.792804	0.427892
ENSG00000267737	0.359588	-0.695889	3.48853	-0.199479	0.841888
ENSG00000267738	0
ENSG00000267739	0
ENSG00000267740	0
ENSG00000267741	0.684102	0.455822	2.7198	0.167594	0.866903
ENSG00000267742	1.44352	-0.221527	1.76962	-0.125184	0.900378
ENSG00000267743	0
ENSG00000267744	0
ENSG00000267746	0
ENSG00000267747	0.420555	0.0487988	3.49488	0.0139629	0.98886
ENSG00000267748	1.21135	2.18517	2.19699	0.994617	0.319922
ENSG00000267749	2.90523	-0.235875	1.24387	-0.189631	0.849599
ENSG00000267750	3.70879	-0.304699	1.08754	-0.280173	0.779345
ENSG00000267752	0
ENSG00000267755	0.483707	0.99405	3.48229	0.285458	0.775293
ENSG00000267756	12.7039	0.427856	0.673224	0.635532	0.525081
ENSG00000267758	0
ENSG00000267759	7.58399	-0.170377	0.783714	-0.217397	0.827899
ENSG00000267760	0
ENSG00000267761	0
ENSG00000267762	0
ENSG00000267764	0.897894	-0.394819	2.45626	-0.16074	0.872298
ENSG00000267765	1.11687	-0.353537	2.01795	-0.175196	0.860925
ENSG00000267766	0.238966	0.00687689	3.52783	0.00194932	0.998445
ENSG00000267767	0.794581	-0.0424499	2.5398	-0.0167139	0.986665
ENSG00000267768	0
ENSG00000267769	11.5174	0.283759	0.657724	0.431425	0.666159
ENSG00000267770	0
ENSG00000267771	0.475045	-0.127405	3.47546	-0.0366584	0.970757
ENSG00000267772	0
ENSG00000267773	0
ENSG00000267774	0
ENSG00000267775	0
ENSG00000267776	1.55453	-0.468156	1.89637	-0.246869	0.80501
ENSG00000267777	0
ENSG00000267778	0
ENSG00000267779	0
ENSG00000267780	2.83592	1.56164	1.42662	1.09464	0.273672
ENSG00000267781	0.0987111	0.627247	3.52622	0.177881	0.858816
ENSG00000267782	0
ENSG00000267783	1.24741	-0.170911	2.12692	-0.0803562	0.935954
ENSG00000267784	0
ENSG00000267785	0.214815	-0.0415383	3.53055	-0.0117654	0.990613
ENSG00000267786	0
ENSG00000267787	0.461491	1.71957	3.49175	0.492468	0.622389
ENSG00000267788	0
ENSG00000267789	0
ENSG00000267790	0
ENSG00000267791	0.238966	0.00687689	3.52783	0.00194932	0.998445
ENSG00000267792	0
ENSG00000267793	4.75912	-0.422942	1.06247	-0.398074	0.690576
ENSG00000267794	0
ENSG00000267795	0.236656	-1.02246	3.51365	-0.290996	0.771055
ENSG00000267797	0
ENSG00000267798	3.30012	0.957617	1.14733	0.834646	0.403917
ENSG00000267799	0.467976	1.05723	3.43814	0.307501	0.758462
ENSG00000267800	0.0987111	0.627247	3.52622	0.177881	0.858816
ENSG00000267801	1.63745	1.77863	1.8059	0.9849	0.324673
ENSG00000267802	1.11868	-0.497515	2.1373	-0.232778	0.815934
ENSG00000267803	0
ENSG00000267804	0.568934	-1.10678	3.14516	-0.351901	0.724913
ENSG00000267805	0
ENSG00000267806	0
ENSG00000267807	0
ENSG00000267808	0.832917	-1.11125	2.69117	-0.412927	0.67966
ENSG00000267811	5.26086	0.567085	1.01727	0.557459	0.577214
ENSG00000267812	0.216751	-0.0417212	3.49435	-0.0119396	0.990474
ENSG00000267814	0
ENSG00000267815	0
ENSG00000267816	0
ENSG00000267817	0
ENSG00000267818	0
ENSG00000267819	0
ENSG00000267820	0
ENSG00000267821	0
ENSG00000267822	0
ENSG00000267823	0
ENSG00000267824	0
ENSG00000267825	0
ENSG00000267826	0
ENSG00000267827	0
ENSG00000267828	0
ENSG00000267829	0
ENSG00000267832	0
ENSG00000267833	0
ENSG00000267834	2.00281	0.8156	1.49159	0.546797	0.584518
ENSG00000267836	0
ENSG00000267838	11.1403	-0.0912779	0.647447	-0.140981	0.887885
ENSG00000267839	0
ENSG00000267840	0
ENSG00000267841	0
ENSG00000267843	0
ENSG00000267845	0.234432	-1.31614	3.51083	-0.37488	0.70775
ENSG00000267846	0
ENSG00000267848	2.17743	-0.309396	1.35184	-0.22887	0.81897
ENSG00000267849	0
ENSG00000267851	0
ENSG00000267852	0.716664	-0.84571	2.86248	-0.295446	0.767653
ENSG00000267853	0
ENSG00000267854	0
ENSG00000267855	11.2047	-0.559366	0.624486	-0.895724	0.3704
ENSG00000267856	0
ENSG00000267857	0
ENSG00000267860	0
ENSG00000267862	0
ENSG00000267864	0
ENSG00000267865	1.27264	1.61852	1.94696	0.831305	0.405801
ENSG00000267866	0
ENSG00000267867	0
ENSG00000267868	0
ENSG00000267871	13.8529	-0.25097	0.569151	-0.440956	0.659245
ENSG00000267872	0
ENSG00000267873	0
ENSG00000267874	0.463122	1.23246	3.1658	0.389303	0.697052
ENSG00000267876	0
ENSG00000267877	0
ENSG00000267878	0
ENSG00000267879	0
ENSG00000267880	0
ENSG00000267881	0.125156	0.647648	3.52909	0.183517	0.854393
ENSG00000267882	0.374978	0.71654	3.50602	0.204374	0.838061
ENSG00000267883	0
ENSG00000267884	0
ENSG00000267885	0.15534	-0.712577	3.52788	-0.201984	0.839929
ENSG00000267887	0
ENSG00000267888	0
ENSG00000267889	0.5081	-2.17413	3.29998	-0.658831	0.510004
ENSG00000267890	0.11804	-0.725935	3.5297	-0.205664	0.837053
ENSG00000267891	0
ENSG00000267892	7.85759	-0.283229	0.747025	-0.379143	0.704582
ENSG00000267893	0
ENSG00000267894	0
ENSG00000267895	5.02088	-0.574591	0.962435	-0.597018	0.550495
ENSG00000267897	0
ENSG00000267898	2.58961	-1.06124	1.56997	-0.67596	0.499066
ENSG00000267899	0
ENSG00000267900	0
ENSG00000267901	0
ENSG00000267902	0
ENSG00000267905	0.342195	0.708715	3.50783	0.202038	0.839887
ENSG00000267906	0
ENSG00000267908	0
ENSG00000267909	0.47851	-0.0345221	3.47235	-0.009942	0.992068
ENSG00000267910	0
ENSG00000267912	0
ENSG00000267913	0.15534	-0.712577	3.52788	-0.201984	0.839929
ENSG00000267915	0
ENSG00000267917	0
ENSG00000267918	0
ENSG00000267919	3.28204	0.208401	1.16497	0.17889	0.858024
ENSG00000267920	0.152225	0.639697	3.528	0.18132	0.856117
ENSG00000267921	0
ENSG00000267922	0
ENSG00000267923	0
ENSG00000267924	0.350247	-1.61474	3.50001	-0.461354	0.644545
ENSG00000267925	0
ENSG00000267927	3.31278	-0.440129	1.16303	-0.378434	0.705108
ENSG00000267928	0
ENSG00000267929	0
ENSG00000267930	0
ENSG00000267932	0
ENSG00000267933	0
ENSG00000267934	0.357294	-0.713163	3.49071	-0.204303	0.838116
ENSG00000267935	0
ENSG00000267936	0
ENSG00000267937	0
ENSG00000267938	2.38026	-0.811325	1.32766	-0.611095	0.541137
ENSG00000267939	13.7285	-0.146917	0.588234	-0.24976	0.802773
ENSG00000267940	16.0578	-0.224773	0.537598	-0.418106	0.67587
ENSG00000267941	0
ENSG00000267942	0
ENSG00000267943	0
ENSG00000267944	0
ENSG00000267945	0
ENSG00000267946	0
ENSG00000267947	0
ENSG00000267949	0
ENSG00000267950	0.280496	-0.0656305	3.52983	-0.0185931	0.985166
ENSG00000267951	0
ENSG00000267952	0
ENSG00000267953	0
ENSG00000267954	0
ENSG00000267955	0
ENSG00000267956	0
ENSG00000267958	0.120927	0.643155	3.52848	0.182275	0.855367
ENSG00000267959	0.339971	0.617297	3.48718	0.177019	0.859493
ENSG00000267960	0
ENSG00000267961	0
ENSG00000267962	0
ENSG00000267963	0
ENSG00000267964	9.38075	0.224024	0.683918	0.32756	0.743244
ENSG00000267966	0
ENSG00000267967	0
ENSG00000267968	0
ENSG00000267970	0.11804	-0.725935	3.5297	-0.205664	0.837053
ENSG00000267971	0
ENSG00000267972	0
ENSG00000267974	0
ENSG00000267975	0
ENSG00000267976	1.62358	-0.409275	1.69907	-0.240881	0.809647
ENSG00000267977	0
ENSG00000267978	0
ENSG00000267979	0
ENSG00000267980	21.7664	0.000543891	0.4644	0.00117117	0.999066
ENSG00000267981	0.599248	0.577833	3.12389	0.184972	0.853251
ENSG00000267983	0
ENSG00000267984	8.04579	1.26754	1.03477	1.22495	0.220594
ENSG00000267985	0.15534	-0.712577	3.52788	-0.201984	0.839929
ENSG00000267986	0
ENSG00000267987	3.42636	0.297241	1.23124	0.241415	0.809233
ENSG00000267988	0
ENSG00000267989	0
ENSG00000267990	23.2263	0.191868	0.444255	0.431887	0.665824
ENSG00000267992	0
ENSG00000267993	0
ENSG00000267994	0
ENSG00000267995	0
ENSG00000267996	0
ENSG00000267997	0
ENSG00000267999	0
ENSG00000268000	0.15534	-0.712577	3.52788	-0.201984	0.839929
ENSG00000268002	0
ENSG00000268004	0
ENSG00000268005	0
ENSG00000268006	15.5569	-0.11732	0.528279	-0.222079	0.824252
ENSG00000268008	0
ENSG00000268009	0
ENSG00000268010	0
ENSG00000268011	0
ENSG00000268012	0
ENSG00000268013	0
ENSG00000268014	0
ENSG00000268015	2.83218	0.166368	1.5738	0.105711	0.915812
ENSG00000268016	0
ENSG00000268017	0
ENSG00000268018	0
ENSG00000268019	0
ENSG00000268020	0
ENSG00000268021	0
ENSG00000268022	0
ENSG00000268023	0
ENSG00000268024	0
ENSG00000268025	0
ENSG00000268028	0.603377	0.319993	2.86865	0.111548	0.911182
ENSG00000268029	0
ENSG00000268030	4.14215	1.04927	1.08992	0.962702	0.335697
ENSG00000268031	0
ENSG00000268032	27.3039	-0.38965	0.402424	-0.968257	0.332916
ENSG00000268033	0
ENSG00000268034	11.8046	-0.245738	0.6218	-0.395204	0.692693
ENSG00000268035	0
ENSG00000268036	0.11804	-0.725935	3.5297	-0.205664	0.837053
ENSG00000268037	0
ENSG00000268038	0
ENSG00000268040	0
ENSG00000268041	2.53861	-0.183134	1.39399	-0.131373	0.89548
ENSG00000268042	0
ENSG00000268043	0
ENSG00000268045	0
ENSG00000268046	0
ENSG00000268047	6.74164	1.01368	0.906542	1.11818	0.263489
ENSG00000268048	0
ENSG00000268049	26.8691	0.36686	0.411318	0.891912	0.37244
ENSG00000268050	0.509747	-2.19143	3.2971	-0.664652	0.506273
ENSG00000268051	0.250312	0.902747	3.5078	0.257354	0.796905
ENSG00000268053	0
ENSG00000268054	0
ENSG00000268055	0
ENSG00000268056	1.97082	0.134213	1.65338	0.0811746	0.935303
ENSG00000268057	0
ENSG00000268058	0
ENSG00000268059	21.2283	0.965517	0.520925	1.85347	0.0638156
ENSG00000268060	0
ENSG00000268062	0
ENSG00000268063	0
ENSG00000268064	0
ENSG00000268065	0
ENSG00000268066	1.15076	0.293384	2.0564	0.142669	0.886552
ENSG00000268067	0
ENSG00000268069	26.985	0.219093	0.413143	0.530308	0.595898
ENSG00000268070	0
ENSG00000268071	0
ENSG00000268073	0
ENSG00000268074	0
ENSG00000268076	0
ENSG00000268077	0
ENSG00000268078	0
ENSG00000268079	0
ENSG00000268080	0
ENSG00000268081	6.97258	-0.426305	0.805142	-0.529479	0.596473
ENSG00000268082	0
ENSG00000268083	0
ENSG00000268084	0
ENSG00000268085	0
ENSG00000268086	0
ENSG00000268087	0.241853	0.919609	3.50982	0.26201	0.793314
ENSG00000268088	0
ENSG00000268089	0
ENSG00000268090	0
ENSG00000268091	0
ENSG00000268092	0
ENSG00000268093	2.47252	0.729147	1.42713	0.510919	0.609407
ENSG00000268094	0
ENSG00000268095	1.1388	0.778819	2.16574	0.359608	0.71914
ENSG00000268096	0
ENSG00000268097	0
ENSG00000268098	0
ENSG00000268099	0
ENSG00000268100	0
ENSG00000268101	0.304451	0.932654	3.51148	0.265601	0.790547
ENSG00000268102	0
ENSG00000268103	0
ENSG00000268104	0
ENSG00000268105	0.667747	0.237666	2.72469	0.0872267	0.930491
ENSG00000268106	0
ENSG00000268107	0.152225	0.639697	3.528	0.18132	0.856117
ENSG00000268108	0
ENSG00000268109	0
ENSG00000268110	0
ENSG00000268111	0
ENSG00000268112	4.52283	1.6994	1.07408	1.58219	0.113606
ENSG00000268113	0
ENSG00000268114	0
ENSG00000268115	0
ENSG00000268116	0
ENSG00000268117	4.30501	-0.0160986	0.986592	-0.0163174	0.986981
ENSG00000268118	0
ENSG00000268120	0
ENSG00000268122	0
ENSG00000268123	0
ENSG00000268124	0
ENSG00000268126	0
ENSG00000268127	0
ENSG00000268128	0
ENSG00000268129	14.2057	-0.0961148	0.568674	-0.169016	0.865784
ENSG00000268130	0
ENSG00000268131	0
ENSG00000268132	0
ENSG00000268133	0
ENSG00000268134	0
ENSG00000268135	0
ENSG00000268136	0
ENSG00000268137	0
ENSG00000268138	0
ENSG00000268139	0
ENSG00000268140	0.954218	-1.16104	2.42527	-0.478727	0.632133
ENSG00000268141	0
ENSG00000268142	0
ENSG00000268143	0
ENSG00000268144	0.653474	2.38099	2.97432	0.800515	0.423413
ENSG00000268145	0
ENSG00000268146	0.118328	-0.709203	3.52741	-0.201055	0.840656
ENSG00000268148	0
ENSG00000268149	2.91593	1.5058	1.35422	1.11193	0.26617
ENSG00000268150	0
ENSG00000268151	0
ENSG00000268152	0
ENSG00000268153	0
ENSG00000268154	0
ENSG00000268155	0
ENSG00000268156	0
ENSG00000268157	0
ENSG00000268158	0
ENSG00000268159	0
ENSG00000268160	0
ENSG00000268161	0
ENSG00000268162	0
ENSG00000268163	0.834985	2.2815	2.34837	0.971522	0.331288
ENSG00000268164	9.46803	-0.0215701	0.740939	-0.0291119	0.976775
ENSG00000268166	2.83426	0.177457	1.2151	0.146043	0.883887
ENSG00000268168	0
ENSG00000268169	0
ENSG00000268170	1.53226	-0.46084	1.59616	-0.288717	0.772798
ENSG00000268171	0
ENSG00000268172	0.372379	-0.74977	3.51137	-0.213526	0.830916
ENSG00000268173	0.270554	-0.0328311	3.53316	-0.00929229	0.992586
ENSG00000268174	0.120927	0.643155	3.52848	0.182275	0.855367
ENSG00000268175	0.357006	-0.0899381	3.48971	-0.0257724	0.979439
ENSG00000268176	0
ENSG00000268179	0.11804	-0.725935	3.5297	-0.205664	0.837053
ENSG00000268180	0
ENSG00000268181	0
ENSG00000268182	8.21938	1.24593	0.827431	1.50578	0.132125
ENSG00000268183	0
ENSG00000268184	0
ENSG00000268185	0
ENSG00000268186	0.584049	1.46765	2.88055	0.509503	0.6104
ENSG00000268187	0
ENSG00000268188	0
ENSG00000268189	7.5958	1.02634	0.843591	1.21663	0.223745
ENSG00000268190	0
ENSG00000268191	0
ENSG00000268192	0
ENSG00000268193	0
ENSG00000268194	0
ENSG00000268195	0
ENSG00000268196	0
ENSG00000268197	0
ENSG00000268198	0
ENSG00000268199	1.3184	2.725	2.03246	1.34074	0.180004
ENSG00000268200	0
ENSG00000268201	10.149	-0.46791	0.652934	-0.716626	0.473605
ENSG00000268203	0
ENSG00000268206	0
ENSG00000268208	0.125156	0.647648	3.52909	0.183517	0.854393
ENSG00000268209	0
ENSG00000268210	0
ENSG00000268211	1.90022	0.85373	1.54642	0.552068	0.580902
ENSG00000268212	0
ENSG00000268213	0
ENSG00000268214	0
ENSG00000268217	0
ENSG00000268218	4.36912	-0.469103	1.06636	-0.439911	0.660001
ENSG00000268221	0
ENSG00000268222	1.10666	-0.55837	1.90224	-0.293533	0.769115
ENSG00000268223	0
ENSG00000268224	0
ENSG00000268225	10.8557	0.45426	0.661831	0.686369	0.49248
ENSG00000268226	0
ENSG00000268227	0
ENSG00000268229	0
ENSG00000268230	9.51906	0.198455	0.707917	0.280336	0.779219
ENSG00000268231	0.436388	0.875639	3.47714	0.251828	0.801174
ENSG00000268233	0
ENSG00000268234	0
ENSG00000268235	0
ENSG00000268236	0
ENSG00000268237	0
ENSG00000268238	0
ENSG00000268239	0
ENSG00000268240	0.120927	0.643155	3.52848	0.182275	0.855367
ENSG00000268241	0
ENSG00000268242	0
ENSG00000268243	0
ENSG00000268244	0
ENSG00000268245	0
ENSG00000268246	0
ENSG00000268247	0
ENSG00000268248	0
ENSG00000268249	0
ENSG00000268250	0
ENSG00000268251	0
ENSG00000268253	0
ENSG00000268254	0
ENSG00000268256	0
ENSG00000268257	0
ENSG00000268258	0
ENSG00000268259	0
ENSG00000268260	0
ENSG00000268261	0
ENSG00000268262	13.1055	-0.338929	0.580062	-0.584297	0.55902
ENSG00000268263	0
ENSG00000268264	0
ENSG00000268265	0.330919	-0.163485	3.49744	-0.0467442	0.962717
ENSG00000268266	1.61171	-3.43205	2.10651	-1.62926	0.103258
ENSG00000268267	1.32305	-1.33473	1.95654	-0.682188	0.49512
ENSG00000268269	0
ENSG00000268270	0
ENSG00000268272	0
ENSG00000268273	0
ENSG00000268274	0
ENSG00000268275	0.722961	0.571748	3.1008	0.184387	0.85371
ENSG00000268276	0
ENSG00000268278	0.0987111	0.627247	3.52622	0.177881	0.858816
ENSG00000268279	14.3011	-0.46373	0.564579	-0.821373	0.411434
ENSG00000268280	0
ENSG00000268281	0
ENSG00000268282	0
ENSG00000268283	0
ENSG00000268284	0
ENSG00000268287	0
ENSG00000268288	2.41843	0.186598	1.37031	0.136171	0.891686
ENSG00000268289	0
ENSG00000268290	0
ENSG00000268291	0
ENSG00000268292	2.8355	0.226672	1.46483	0.154742	0.877025
ENSG00000268293	0
ENSG00000268294	0
ENSG00000268295	0.315462	0.226909	3.48154	0.0651751	0.948035
ENSG00000268296	0
ENSG00000268297	0.0987111	0.627247	3.52622	0.177881	0.858816
ENSG00000268299	0
ENSG00000268300	0
ENSG00000268301	0
ENSG00000268302	0.48082	0.156109	3.47324	0.0449462	0.96415
ENSG00000268304	0
ENSG00000268305	0
ENSG00000268306	0
ENSG00000268307	0.307565	-0.0367018	3.49433	-0.0105032	0.99162
ENSG00000268309	0.964082	2.46205	2.24084	1.09871	0.271893
ENSG00000268310	5.79371	1.37219	1.0088	1.36021	0.173762
ENSG00000268312	0
ENSG00000268313	14.3388	0.523805	0.607037	0.862888	0.388199
ENSG00000268314	0
ENSG00000268315	0
ENSG00000268316	0.598555	-0.678708	2.66914	-0.25428	0.799279
ENSG00000268317	0
ENSG00000268318	0
ENSG00000268319	0
ENSG00000268320	0
ENSG00000268322	0
ENSG00000268323	0
ENSG00000268324	0
ENSG00000268325	0
ENSG00000268326	0
ENSG00000268327	1.10815	0.378746	2.12289	0.17841	0.858401
ENSG00000268328	0
ENSG00000268329	0
ENSG00000268330	0
ENSG00000268331	0
ENSG00000268332	3.78316	1.59995	1.14227	1.40068	0.16131
ENSG00000268333	0
ENSG00000268335	0
ENSG00000268336	15.5499	0.117137	0.543566	0.215497	0.82938
ENSG00000268337	0
ENSG00000268340	6.26319	0.201695	0.861559	0.234105	0.814904
ENSG00000268341	0
ENSG00000268342	0
ENSG00000268343	0
ENSG00000268344	0
ENSG00000268345	0
ENSG00000268346	0
ENSG00000268347	0
ENSG00000268349	0
ENSG00000268350	0
ENSG00000268351	0
ENSG00000268352	0.48668	-0.788568	3.3921	-0.232472	0.816171
ENSG00000268353	0
ENSG00000268355	2.97452	1.27517	1.37496	0.92742	0.353708
ENSG00000268356	0
ENSG00000268357	23.6694	-0.0816894	0.462509	-0.176622	0.859805
ENSG00000268358	0.703671	-1.1198	2.90542	-0.385416	0.699929
ENSG00000268359	0
ENSG00000268361	0.15534	-0.712577	3.52788	-0.201984	0.839929
ENSG00000268363	0
ENSG00000268364	4.63449	0.459967	0.986669	0.466182	0.641085
ENSG00000268365	0
ENSG00000268366	0.234432	-1.31614	3.51083	-0.37488	0.70775
ENSG00000268367	0
ENSG00000268368	0
ENSG00000268369	0
ENSG00000268370	0
ENSG00000268372	0
ENSG00000268374	0
ENSG00000268375	1.44113	-0.196516	1.77123	-0.110949	0.911657
ENSG00000268376	0
ENSG00000268377	0
ENSG00000268378	0
ENSG00000268379	2.69106	0.496442	1.34958	0.367848	0.712986
ENSG00000268381	0
ENSG00000268382	0
ENSG00000268384	0
ENSG00000268385	0
ENSG00000268386	0
ENSG00000268387	2.15252	0.988655	1.46891	0.673055	0.500912
ENSG00000268388	0
ENSG00000268389	0
ENSG00000268390	0
ENSG00000268391	0
ENSG00000268392	1.21248	0.467817	1.94351	0.240708	0.809782
ENSG00000268393	0
ENSG00000268394	0
ENSG00000268396	0
ENSG00000268398	0
ENSG00000268399	0
ENSG00000268400	0.555387	1.71502	3.48383	0.49228	0.622521
ENSG00000268401	0.434453	1.04475	3.48831	0.299502	0.764557
ENSG00000268402	0
ENSG00000268403	27.562	0.0895576	0.424484	0.21098	0.832903
ENSG00000268405	0
ENSG00000268406	0
ENSG00000268407	0
ENSG00000268409	0
ENSG00000268412	1.24745	-0.314463	1.87397	-0.167806	0.866736
ENSG00000268413	0
ENSG00000268415	0
ENSG00000268416	0
ENSG00000268417	0
ENSG00000268418	0
ENSG00000268419	0
ENSG00000268420	0
ENSG00000268421	0
ENSG00000268422	0
ENSG00000268423	2.68077	-0.0399174	1.21002	-0.032989	0.973683
ENSG00000268424	2.31705	-0.457248	1.44835	-0.315704	0.752228
ENSG00000268425	0
ENSG00000268426	0
ENSG00000268427	3.49347	2.0133	1.34107	1.50126	0.133287
ENSG00000268428	0
ENSG00000268429	0
ENSG00000268430	0
ENSG00000268431	0
ENSG00000268432	0.716594	-0.905105	2.49615	-0.3626	0.716903
ENSG00000268433	6.76698	-0.318545	0.883789	-0.360431	0.718525
ENSG00000268434	0
ENSG00000268435	0
ENSG00000268437	0
ENSG00000268438	0
ENSG00000268439	0
ENSG00000268440	0
ENSG00000268442	0
ENSG00000268443	0
ENSG00000268444	0
ENSG00000268447	0
ENSG00000268448	0
ENSG00000268449	0
ENSG00000268450	0
ENSG00000268451	0
ENSG00000268454	0
ENSG00000268455	0
ENSG00000268456	0
ENSG00000268457	0
ENSG00000268458	0
ENSG00000268459	0
ENSG00000268460	0.899003	-1.53782	2.19443	-0.700783	0.483438
ENSG00000268461	0
ENSG00000268462	0
ENSG00000268465	0
ENSG00000268466	0.238966	0.00687689	3.52783	0.00194932	0.998445
ENSG00000268467	0
ENSG00000268469	0
ENSG00000268470	0
ENSG00000268472	0.869108	-0.339475	2.21539	-0.153235	0.878213
ENSG00000268473	0
ENSG00000268475	3.64967	-0.389886	1.26464	-0.308298	0.757856
ENSG00000268476	0
ENSG00000268479	0
ENSG00000268480	0
ENSG00000268481	0
ENSG00000268482	0
ENSG00000268483	0
ENSG00000268484	0
ENSG00000268485	7.59257	0.59333	0.778666	0.761983	0.44607
ENSG00000268486	0
ENSG00000268487	0
ENSG00000268488	0.280496	-0.0656305	3.52983	-0.0185931	0.985166
ENSG00000268489	0
ENSG00000268490	0
ENSG00000268491	0
ENSG00000268494	0
ENSG00000268496	0
ENSG00000268497	0
ENSG00000268498	0
ENSG00000268499	2.24817	1.4766	1.44216	1.02388	0.305891
ENSG00000268500	0
ENSG00000268501	0
ENSG00000268502	0
ENSG00000268503	0
ENSG00000268504	0
ENSG00000268505	0
ENSG00000268506	0
ENSG00000268507	0
ENSG00000268509	4.34722	1.04764	1.09566	0.956174	0.338984
ENSG00000268510	1.01725	-0.118046	2.16622	-0.0544941	0.956542
ENSG00000268511	0
ENSG00000268512	0
ENSG00000268513	0
ENSG00000268514	0
ENSG00000268515	0
ENSG00000268518	14.9435	0.927306	0.555787	1.66846	0.0952254
ENSG00000268519	0
ENSG00000268520	5.82248	-0.631472	0.878834	-0.718534	0.472428
ENSG00000268521	13.8514	-0.256364	0.654416	-0.391744	0.695248
ENSG00000268522	0
ENSG00000268523	0
ENSG00000268524	0
ENSG00000268525	2.47436	0.0336017	1.48068	0.0226934	0.981895
ENSG00000268526	0
ENSG00000268529	0.366416	0.232804	3.48027	0.0668924	0.946667
ENSG00000268530	1.00183	0.254716	2.7714	0.091909	0.92677
ENSG00000268531	0
ENSG00000268532	0
ENSG00000268533	0.760723	-0.467702	2.4783	-0.188719	0.850313
ENSG00000268534	0
ENSG00000268535	0
ENSG00000268536	1.41333	0.47081	1.72134	0.273513	0.784459
ENSG00000268537	0.0987111	0.627247	3.52622	0.177881	0.858816
ENSG00000268538	0.961373	-1.3104	2.44197	-0.536617	0.591532
ENSG00000268539	0
ENSG00000268541	0
ENSG00000268542	0
ENSG00000268543	8.01301	0.156395	0.74587	0.209681	0.833917
ENSG00000268544	0.552407	-0.0285237	3.44584	-0.00827772	0.993395
ENSG00000268545	0
ENSG00000268546	0
ENSG00000268547	0
ENSG00000268548	0
ENSG00000268549	0
ENSG00000268550	0.838926	2.2939	2.34968	0.97626	0.328936
ENSG00000268551	0
ENSG00000268552	3.35177	0.711003	1.18964	0.597663	0.550065
ENSG00000268553	0
ENSG00000268554	0.710836	1.00712	2.92598	0.3442	0.730696
ENSG00000268555	4.181	0.204833	1.07056	0.191332	0.848266
ENSG00000268556	0
ENSG00000268557	0
ENSG00000268558	0
ENSG00000268559	0
ENSG00000268560	0
ENSG00000268561	0
ENSG00000268563	0
ENSG00000268564	0
ENSG00000268565	8.31597	-0.305692	0.71326	-0.428585	0.668225
ENSG00000268566	0
ENSG00000268568	3.2124	0.440154	1.18055	0.372838	0.709269
ENSG00000268569	0
ENSG00000268570	0
ENSG00000268571	0
ENSG00000268572	0
ENSG00000268574	0
ENSG00000268576	0
ENSG00000268577	0
ENSG00000268578	7.72916	-0.339118	0.782379	-0.433444	0.664692
ENSG00000268579	0
ENSG00000268580	0
ENSG00000268581	3.46598	0.747903	1.1005	0.679605	0.496754
ENSG00000268582	0
ENSG00000268583	2.84505	0.688306	1.36031	0.505991	0.612863
ENSG00000268584	13.5244	-0.343906	0.579309	-0.593648	0.552748
ENSG00000268585	0
ENSG00000268586	0
ENSG00000268587	0
ENSG00000268589	0
ENSG00000268590	0
ENSG00000268591	0
ENSG00000268592	4.10972	-0.150994	1.05988	-0.142463	0.886714
ENSG00000268593	3.90359	-0.695837	1.0492	-0.663209	0.507197
ENSG00000268594	0
ENSG00000268595	0
ENSG00000268596	0
ENSG00000268597	0
ENSG00000268598	0.860099	0.415633	2.68722	0.15467	0.877081
ENSG00000268599	0
ENSG00000268600	0
ENSG00000268601	0.475911	-0.455836	3.47435	-0.1312	0.895617
ENSG00000268602	0
ENSG00000268603	1.63315	-3.90122	1.95734	-1.99313	0.0462477
ENSG00000268604	0
ENSG00000268605	0
ENSG00000268606	0
ENSG00000268607	0
ENSG00000268608	0
ENSG00000268609	0
ENSG00000268610	0
ENSG00000268611	0
ENSG00000268612	0
ENSG00000268613	13.8543	-0.0172311	0.570189	-0.0302201	0.975892
ENSG00000268614	0
ENSG00000268615	1.4285	-0.287908	1.63564	-0.176022	0.860277
ENSG00000268618	0.276267	-0.0499424	3.53188	-0.0141404	0.988718
ENSG00000268619	0
ENSG00000268620	0
ENSG00000268621	0.15534	-0.712577	3.52788	-0.201984	0.839929
ENSG00000268623	0.118328	-0.709203	3.52741	-0.201055	0.840656
ENSG00000268624	0
ENSG00000268625	0
ENSG00000268626	0
ENSG00000268628	1.02849	-0.0252159	2.31464	-0.0108941	0.991308
ENSG00000268629	0
ENSG00000268630	0
ENSG00000268632	0
ENSG00000268633	0
ENSG00000268634	0
ENSG00000268635	1.48286	0.372518	1.77833	0.209476	0.834076
ENSG00000268636	1.27929	0.444727	1.91553	0.232169	0.816407
ENSG00000268637	0
ENSG00000268638	0
ENSG00000268640	0
ENSG00000268641	0
ENSG00000268642	0
ENSG00000268643	0
ENSG00000268644	0
ENSG00000268645	0
ENSG00000268646	0
ENSG00000268648	0
ENSG00000268649	0.371863	1.82685	3.48814	0.523733	0.600465
ENSG00000268650	1.13337	0.785284	2.08442	0.376739	0.706367
ENSG00000268651	0
ENSG00000268652	0
ENSG00000268654	0
ENSG00000268655	1.64968	-0.971531	1.65844	-0.58581	0.558003
ENSG00000268656	0
ENSG00000268657	0
ENSG00000268659	0.867416	-1.97213	2.53714	-0.777305	0.436979
ENSG00000268660	0.125156	0.647648	3.52909	0.183517	0.854393
ENSG00000268661	0
ENSG00000268662	0
ENSG00000268663	0
ENSG00000268664	0
ENSG00000268666	0
ENSG00000268667	0
ENSG00000268668	0
ENSG00000268669	0
ENSG00000268670	12.6816	-0.623422	0.588286	-1.05973	0.28927
ENSG00000268671	0
ENSG00000268673	0
ENSG00000268674	0
ENSG00000268675	0
ENSG00000268676	0
ENSG00000268677	0
ENSG00000268678	0.449247	-1.10132	3.48906	-0.315649	0.752269
ENSG00000268679	0
ENSG00000268681	0
ENSG00000268682	0
ENSG00000268683	0.239255	-0.0353582	3.49433	-0.0101187	0.991927
ENSG00000268684	0
ENSG00000268685	0
ENSG00000268686	3.17905	-1.98597	1.43369	-1.38522	0.165985
ENSG00000268688	3.02825	0.376865	1.25902	0.299331	0.764687
ENSG00000268690	0
ENSG00000268691	0
ENSG00000268692	0
ENSG00000268693	0
ENSG00000268694	0
ENSG00000268695	0
ENSG00000268696	0.125156	0.647648	3.52909	0.183517	0.854393
ENSG00000268699	0
ENSG00000268700	0
ENSG00000268703	0
ENSG00000268705	0
ENSG00000268706	0.36278	0.967071	3.49201	0.276939	0.781827
ENSG00000268707	0.364411	0.6364	3.49003	0.182348	0.855309
ENSG00000268708	0
ENSG00000268709	0
ENSG00000268711	0
ENSG00000268712	0
ENSG00000268714	0
ENSG00000268715	0
ENSG00000268716	0
ENSG00000268717	0
ENSG00000268718	0
ENSG00000268719	0
ENSG00000268721	0
ENSG00000268722	0
ENSG00000268723	0
ENSG00000268726	0
ENSG00000268727	0
ENSG00000268728	0
ENSG00000268729	5.6352	1.20322	0.891448	1.34974	0.177101
ENSG00000268730	0
ENSG00000268731	0
ENSG00000268733	0
ENSG00000268735	0
ENSG00000268736	0.0987111	0.627247	3.52622	0.177881	0.858816
ENSG00000268737	0
ENSG00000268738	0
ENSG00000268739	0
ENSG00000268740	0
ENSG00000268741	0
ENSG00000268742	0
ENSG00000268743	2.41624	-0.410617	1.62312	-0.25298	0.800284
ENSG00000268744	1.79889	0.569187	1.57641	0.361067	0.71805
ENSG00000268745	2.25241	-1.91224	1.56602	-1.22108	0.222055
ENSG00000268746	0
ENSG00000268747	0.632078	-0.294483	2.86606	-0.102748	0.918163
ENSG00000268748	0
ENSG00000268749	0
ENSG00000268750	0
ENSG00000268751	3.83824	0.805759	1.08885	0.740007	0.459296
ENSG00000268753	0
ENSG00000268754	0
ENSG00000268755	0
ENSG00000268756	0
ENSG00000268757	0
ENSG00000268759	0.116104	-0.705015	3.52681	-0.199902	0.841557
ENSG00000268760	0
ENSG00000268762	0
ENSG00000268763	0
ENSG00000268764	0
ENSG00000268765	0
ENSG00000268766	0
ENSG00000268767	0
ENSG00000268768	0
ENSG00000268770	0
ENSG00000268771	0
ENSG00000268774	0
ENSG00000268775	0
ENSG00000268776	0
ENSG00000268777	1.50875	-0.0613506	1.91962	-0.0319598	0.974504
ENSG00000268779	0
ENSG00000268780	0
ENSG00000268781	0
ENSG00000268784	0
ENSG00000268785	0.480141	-0.254223	3.47589	-0.0731391	0.941695
ENSG00000268786	0
ENSG00000268787	0
ENSG00000268788	1.88627	1.47264	1.64827	0.893443	0.37162
ENSG00000268789	0
ENSG00000268790	0.809438	1.32991	2.72586	0.487886	0.62563
ENSG00000268791	0.15534	-0.712577	3.52788	-0.201984	0.839929
ENSG00000268792	0
ENSG00000268793	0
ENSG00000268794	0
ENSG00000268795	0
ENSG00000268796	0
ENSG00000268797	0
ENSG00000268798	16.4074	0.266314	0.521667	0.510506	0.609697
ENSG00000268799	0
ENSG00000268800	0.219638	1.24525	3.51126	0.354644	0.722856
ENSG00000268803	0
ENSG00000268805	0.116104	-0.705015	3.52681	-0.199902	0.841557
ENSG00000268806	0
ENSG00000268807	0
ENSG00000268808	0
ENSG00000268809	0
ENSG00000268810	0.0987111	0.627247	3.52622	0.177881	0.858816
ENSG00000268811	0
ENSG00000268812	2.15907	-1.23307	1.4872	-0.829121	0.407036
ENSG00000268815	0
ENSG00000268816	10.1828	0.378051	0.655011	0.577167	0.563826
ENSG00000268817	0
ENSG00000268818	0
ENSG00000268819	0
ENSG00000268820	0
ENSG00000268821	0
ENSG00000268822	0
ENSG00000268823	0
ENSG00000268824	0
ENSG00000268825	0
ENSG00000268826	0
ENSG00000268827	0
ENSG00000268828	0
ENSG00000268829	0
ENSG00000268830	0
ENSG00000268832	0
ENSG00000268834	0
ENSG00000268836	10.0474	0.665965	0.672018	0.990993	0.321689
ENSG00000268837	0
ENSG00000268838	0
ENSG00000268839	0
ENSG00000268840	0
ENSG00000268842	0
ENSG00000268843	0
ENSG00000268845	0
ENSG00000268846	3.24584	1.18774	1.14215	1.03991	0.29838
ENSG00000268847	0
ENSG00000268848	0
ENSG00000268850	0
ENSG00000268851	0
ENSG00000268852	11.26	0.571608	0.640587	0.892319	0.372222
ENSG00000268853	0
ENSG00000268854	4.5447	1.26934	1.19253	1.06441	0.287144
ENSG00000268855	0
ENSG00000268856	2.50994	-0.580952	1.31544	-0.44164	0.65875
ENSG00000268857	0.36278	0.967071	3.49201	0.276939	0.781827
ENSG00000268861	9.24282	0.0451044	0.755241	0.0597219	0.952377
ENSG00000268862	0
ENSG00000268863	1.57817	0.186962	1.72873	0.10815	0.913877
ENSG00000268864	0
ENSG00000268865	5.17306	-0.623198	1.01241	-0.615556	0.538188
ENSG00000268866	0
ENSG00000268867	0
ENSG00000268868	0
ENSG00000268869	0
ENSG00000268870	0
ENSG00000268871	0
ENSG00000268872	0
ENSG00000268873	0.739591	1.24905	2.87357	0.434671	0.663802
ENSG00000268874	0
ENSG00000268876	0
ENSG00000268879	0
ENSG00000268880	0
ENSG00000268881	0
ENSG00000268882	0
ENSG00000268883	0
ENSG00000268884	0
ENSG00000268885	23.6136	0.366381	0.438478	0.835574	0.403394
ENSG00000268886	0.47418	1.7095	3.49019	0.4898	0.624275
ENSG00000268889	8.78943	-0.80186	0.736917	-1.08813	0.276539
ENSG00000268890	0
ENSG00000268891	0.296133	1.03459	3.49869	0.295707	0.767454
ENSG00000268892	0.0987111	0.627247	3.52622	0.177881	0.858816
ENSG00000268893	0
ENSG00000268894	0
ENSG00000268896	0.152225	0.639697	3.528	0.18132	0.856117
ENSG00000268897	0
ENSG00000268898	0
ENSG00000268899	0
ENSG00000268902	0
ENSG00000268903	0.485369	-0.0384282	3.17111	-0.0121182	0.990331
ENSG00000268904	0
ENSG00000268905	0
ENSG00000268906	0
ENSG00000268908	0
ENSG00000268910	0
ENSG00000268911	0
ENSG00000268914	0
ENSG00000268915	0
ENSG00000268916	0
ENSG00000268917	0
ENSG00000268918	0
ENSG00000268919	0
ENSG00000268920	0
ENSG00000268921	0
ENSG00000268922	0
ENSG00000268923	0
ENSG00000268924	0
ENSG00000268925	2.31492	-0.00815235	1.53661	-0.00530543	0.995767
ENSG00000268926	0
ENSG00000268927	3.72191	1.22842	1.1659	1.05362	0.292055
ENSG00000268928	0
ENSG00000268931	0.118328	-0.709203	3.52741	-0.201055	0.840656
ENSG00000268933	0
ENSG00000268934	0
ENSG00000268935	0
ENSG00000268936	0
ENSG00000268937	0
ENSG00000268938	0.125156	0.647648	3.52909	0.183517	0.854393
ENSG00000268939	0
ENSG00000268940	0
ENSG00000268941	0.0987111	0.627247	3.52622	0.177881	0.858816
ENSG00000268942	3.13789	1.03314	1.23156	0.838888	0.401532
ENSG00000268943	0
ENSG00000268944	0
ENSG00000268945	5.82322	0.0505348	0.922347	0.0547894	0.956306
ENSG00000268946	0
ENSG00000268947	0.810771	-1.21994	2.37274	-0.514146	0.60715
ENSG00000268948	5.26116	-0.373931	0.974006	-0.38391	0.701045
ENSG00000268949	0.118328	-0.709203	3.52741	-0.201055	0.840656
ENSG00000268950	0.431607	-0.165462	3.49224	-0.0473801	0.96221
ENSG00000268951	0
ENSG00000268952	0
ENSG00000268953	0
ENSG00000268954	0
ENSG00000268955	0.0987111	0.627247	3.52622	0.177881	0.858816
ENSG00000268956	0
ENSG00000268957	0.371863	1.82685	3.48814	0.523733	0.600465
ENSG00000268958	0
ENSG00000268960	0
ENSG00000268961	0
ENSG00000268962	0
ENSG00000268963	0
ENSG00000268964	0
ENSG00000268965	3.00293	0.102497	1.25912	0.0814036	0.935121
ENSG00000268966	0
ENSG00000268967	0
ENSG00000268969	0
ENSG00000268970	0.887906	1.28152	2.3209	0.552165	0.580835
ENSG00000268972	0
ENSG00000268975	0
ENSG00000268977	0
ENSG00000268978	0
ENSG00000268980	0
ENSG00000268981	0
ENSG00000268982	0
ENSG00000268983	3.20672	1.59121	1.60245	0.992986	0.320717
ENSG00000268985	0
ENSG00000268986	0
ENSG00000268987	1.05599	-0.729332	2.31499	-0.315048	0.752725
ENSG00000268988	0
ENSG00000268989	0
ENSG00000268990	0
ENSG00000268991	0
ENSG00000268992	0
ENSG00000268993	0
ENSG00000268994	0
ENSG00000268995	15.1873	-0.507195	0.562479	-0.901715	0.367208
ENSG00000268996	22.1931	-0.05958	0.447902	-0.13302	0.894177
ENSG00000268997	0
ENSG00000268998	0
ENSG00000268999	0
ENSG00000269000	0
ENSG00000269002	0
ENSG00000269003	0
ENSG00000269004	0
ENSG00000269007	0
ENSG00000269009	0
ENSG00000269010	0
ENSG00000269011	0
ENSG00000269012	0.120927	0.643155	3.52848	0.182275	0.855367
ENSG00000269013	0
ENSG00000269014	0
ENSG00000269016	0
ENSG00000269017	0
ENSG00000269018	9.6979	2.15248	0.852778	2.52408	0.0116002
ENSG00000269020	0
ENSG00000269021	0
ENSG00000269023	0
ENSG00000269024	0
ENSG00000269025	0
ENSG00000269026	0
ENSG00000269027	0
ENSG00000269028	3.16598	0.451141	1.25651	0.359044	0.719562
ENSG00000269029	0
ENSG00000269030	0
ENSG00000269031	0
ENSG00000269032	0
ENSG00000269033	0
ENSG00000269034	0
ENSG00000269035	0
ENSG00000269036	0
ENSG00000269037	0
ENSG00000269038	12.9987	0.000140776	0.588209	0.000239329	0.999809
ENSG00000269039	0
ENSG00000269040	0.118328	-0.709203	3.52741	-0.201055	0.840656
ENSG00000269041	0
ENSG00000269042	0
ENSG00000269043	0
ENSG00000269045	0
ENSG00000269047	0
ENSG00000269048	0
ENSG00000269049	0
ENSG00000269050	0.877785	1.84714	2.88536	0.640179	0.522056
ENSG00000269052	0
ENSG00000269053	0.575005	0.0911265	3.45585	0.0263688	0.978963
ENSG00000269054	10.2824	-0.736629	0.686104	-1.07364	0.282984
ENSG00000269055	0
ENSG00000269056	0
ENSG00000269057	0
ENSG00000269058	0.368352	0.0876925	3.4873	0.0251462	0.979938
ENSG00000269059	0
ENSG00000269060	0
ENSG00000269062	0
ENSG00000269063	0
ENSG00000269064	0
ENSG00000269065	0
ENSG00000269066	0
ENSG00000269067	0.232208	-1.01899	3.51363	-0.290011	0.771808
ENSG00000269068	0.120927	0.643155	3.52848	0.182275	0.855367
ENSG00000269069	26.6075	0.220813	0.405146	0.54502	0.58574
ENSG00000269070	0
ENSG00000269071	1.21866	-0.0545052	1.94637	-0.0280035	0.977659
ENSG00000269072	2.9983	-0.35466	1.33715	-0.265236	0.790828
ENSG00000269074	0.120927	0.643155	3.52848	0.182275	0.855367
ENSG00000269075	0
ENSG00000269076	0
ENSG00000269079	0
ENSG00000269080	0
ENSG00000269081	0
ENSG00000269082	0
ENSG00000269083	0
ENSG00000269084	0
ENSG00000269085	0.152225	0.639697	3.528	0.18132	0.856117
ENSG00000269086	0
ENSG00000269087	0
ENSG00000269088	0
ENSG00000269089	4.68457	0.29365	0.959148	0.306157	0.759485
ENSG00000269090	0
ENSG00000269091	0.740215	2.107	2.47387	0.851701	0.39438
ENSG00000269092	0
ENSG00000269093	0
ENSG00000269094	2.22104	-0.558115	1.46256	-0.381601	0.702758
ENSG00000269095	0
ENSG00000269096	0
ENSG00000269097	0
ENSG00000269098	0
ENSG00000269099	0
ENSG00000269100	0
ENSG00000269101	0
ENSG00000269102	3.76642	1.38522	1.22062	1.13486	0.256435
ENSG00000269103	0.31068	-1.00966	3.51191	-0.287496	0.773732
ENSG00000269104	0
ENSG00000269105	0
ENSG00000269106	6.53104	-0.0665842	0.804011	-0.0828149	0.933999
ENSG00000269107	0
ENSG00000269108	0
ENSG00000269109	0
ENSG00000269110	0
ENSG00000269111	0
ENSG00000269113	0.915952	0.399891	2.26442	0.176597	0.859825
ENSG00000269114	0
ENSG00000269115	0
ENSG00000269117	0
ENSG00000269118	0
ENSG00000269119	0.567575	-1.44307	3.16703	-0.455655	0.648638
ENSG00000269120	0
ENSG00000269121	0.612016	0.385742	3.3264	0.115964	0.907681
ENSG00000269122	0
ENSG00000269123	0
ENSG00000269124	0
ENSG00000269125	1.83756	0.0778399	1.7482	0.0445258	0.964485
ENSG00000269126	0
ENSG00000269128	0
ENSG00000269130	0.31068	-1.00966	3.51191	-0.287496	0.773732
ENSG00000269131	10.1172	-0.0161749	0.771781	-0.0209579	0.983279
ENSG00000269132	0
ENSG00000269133	0
ENSG00000269135	0
ENSG00000269136	0
ENSG00000269137	0
ENSG00000269138	0
ENSG00000269139	0.340564	1.5398	3.49766	0.440238	0.659765
ENSG00000269141	0
ENSG00000269142	0
ENSG00000269143	0
ENSG00000269144	0
ENSG00000269145	1.16895	-0.0329726	2.05493	-0.0160456	0.987198
ENSG00000269147	0
ENSG00000269148	2.2909	1.16305	1.73979	0.668498	0.503816
ENSG00000269149	0
ENSG00000269151	1.35609	1.58165	2.09754	0.75405	0.450819
ENSG00000269152	0
ENSG00000269153	0.11804	-0.725935	3.5297	-0.205664	0.837053
ENSG00000269154	0
ENSG00000269155	0
ENSG00000269156	0
ENSG00000269158	0
ENSG00000269159	0
ENSG00000269160	0
ENSG00000269161	0.120927	0.643155	3.52848	0.182275	0.855367
ENSG00000269162	0
ENSG00000269163	0
ENSG00000269164	0
ENSG00000269165	0
ENSG00000269166	0
ENSG00000269167	0
ENSG00000269168	0
ENSG00000269169	0
ENSG00000269172	0.125156	0.647648	3.52909	0.183517	0.854393
ENSG00000269173	0
ENSG00000269174	0
ENSG00000269175	2.03323	1.0846	1.67665	0.646882	0.517708
ENSG00000269177	1.08541	-0.810502	2.05068	-0.395237	0.692668
ENSG00000269179	0
ENSG00000269180	0
ENSG00000269181	0
ENSG00000269182	1.64369	-0.661617	1.66015	-0.398528	0.690241
ENSG00000269183	0
ENSG00000269184	0
ENSG00000269185	0
ENSG00000269186	0
ENSG00000269187	0
ENSG00000269188	0
ENSG00000269189	0
ENSG00000269190	0.933259	-0.192788	2.38802	-0.0807312	0.935656
ENSG00000269191	0
ENSG00000269194	2.05345	0.218711	1.52528	0.14339	0.885982
ENSG00000269195	0
ENSG00000269197	0
ENSG00000269198	0
ENSG00000269199	0.197422	0.939508	3.51333	0.267413	0.789151
ENSG00000269202	15.4162	-0.586011	0.533705	-1.09801	0.272202
ENSG00000269203	0
ENSG00000269204	0
ENSG00000269205	0
ENSG00000269207	0
ENSG00000269210	6.23965	-0.589786	0.853022	-0.691408	0.489309
ENSG00000269211	0
ENSG00000269212	0
ENSG00000269213	0
ENSG00000269214	0
ENSG00000269215	7.14271	0.949708	0.817295	1.16201	0.24523
ENSG00000269216	0
ENSG00000269218	0
ENSG00000269219	0
ENSG00000269223	0
ENSG00000269224	0
ENSG00000269225	0
ENSG00000269226	0
ENSG00000269227	0
ENSG00000269228	0.393486	0.629606	3.48892	0.180459	0.856792
ENSG00000269229	0
ENSG00000269230	0
ENSG00000269231	0
ENSG00000269233	0
ENSG00000269234	0
ENSG00000269235	2.11171	0.0634708	1.48282	0.0428041	0.965858
ENSG00000269236	0
ENSG00000269237	0
ENSG00000269239	0
ENSG00000269240	0
ENSG00000269241	0
ENSG00000269242	6.00429	-0.432492	0.854072	-0.506389	0.612584
ENSG00000269244	0
ENSG00000269245	0
ENSG00000269246	8.04198	0.168344	0.736177	0.228674	0.819123
ENSG00000269247	0
ENSG00000269249	0
ENSG00000269250	0
ENSG00000269251	0
ENSG00000269252	0
ENSG00000269253	0
ENSG00000269254	0
ENSG00000269256	0
ENSG00000269257	0
ENSG00000269258	0
ENSG00000269259	0
ENSG00000269260	0
ENSG00000269261	0
ENSG00000269262	0
ENSG00000269263	0
ENSG00000269264	0
ENSG00000269265	0
ENSG00000269266	0
ENSG00000269267	0
ENSG00000269268	0
ENSG00000269269	0
ENSG00000269274	0
ENSG00000269275	0.534547	0.654808	3.26611	0.200485	0.841101
ENSG00000269277	0
ENSG00000269278	0
ENSG00000269279	18.6477	0.701305	0.5228	1.34144	0.179778
ENSG00000269280	0
ENSG00000269281	0
ENSG00000269282	0
ENSG00000269283	0
ENSG00000269284	0
ENSG00000269285	0
ENSG00000269286	0
ENSG00000269287	0
ENSG00000269288	0
ENSG00000269289	0.628511	0.248071	2.82922	0.0876816	0.93013
ENSG00000269291	0
ENSG00000269292	17.9761	0.0418046	0.512677	0.0815418	0.935011
ENSG00000269295	0.955071	1.60995	2.41206	0.667458	0.50448
ENSG00000269296	0.359588	-0.695889	3.48853	-0.199479	0.841888
ENSG00000269297	0
ENSG00000269299	0
ENSG00000269300	0.236656	-1.02246	3.51365	-0.290996	0.771055
ENSG00000269301	0
ENSG00000269302	1.4061	0.85659	1.91958	0.446239	0.655424
ENSG00000269303	0.0987111	0.627247	3.52622	0.177881	0.858816
ENSG00000269304	0
ENSG00000269305	0
ENSG00000269306	0
ENSG00000269307	0
ENSG00000269308	0
ENSG00000269309	0
ENSG00000269310	0
ENSG00000269312	0
ENSG00000269313	0
ENSG00000269314	0
ENSG00000269315	0
ENSG00000269316	0
ENSG00000269317	0
ENSG00000269318	15.8663	0.109123	0.530321	0.205768	0.836972
ENSG00000269319	0
ENSG00000269320	0
ENSG00000269321	0
ENSG00000269322	0
ENSG00000269324	0
ENSG00000269325	0
ENSG00000269326	0
ENSG00000269327	0
ENSG00000269328	0
ENSG00000269329	0
ENSG00000269332	0.15534	-0.712577	3.52788	-0.201984	0.839929
ENSG00000269333	0
ENSG00000269334	0
ENSG00000269335	0
ENSG00000269336	0
ENSG00000269337	20.2726	-0.0979649	0.47477	-0.206342	0.836524
ENSG00000269338	0
ENSG00000269339	0.241853	0.919609	3.50982	0.26201	0.793314
ENSG00000269341	0
ENSG00000269342	0
ENSG00000269344	0
ENSG00000269345	0
ENSG00000269346	0
ENSG00000269348	0
ENSG00000269349	0.11804	-0.725935	3.5297	-0.205664	0.837053
ENSG00000269350	0
ENSG00000269351	0
ENSG00000269353	0
ENSG00000269354	0
ENSG00000269356	0
ENSG00000269358	0
ENSG00000269360	0
ENSG00000269361	0
ENSG00000269362	0
ENSG00000269363	6.43144	0.079132	0.869047	0.0910561	0.927448
ENSG00000269364	0
ENSG00000269365	4.00601	0.568858	1.18434	0.480315	0.631004
ENSG00000269367	0
ENSG00000269368	0
ENSG00000269370	0
ENSG00000269371	2.51317	1.28608	1.62669	0.790615	0.429168
ENSG00000269372	0
ENSG00000269373	0
ENSG00000269375	0
ENSG00000269376	0.250312	0.902747	3.5078	0.257354	0.796905
ENSG00000269378	6.51395	0.300385	0.821956	0.365451	0.714775
ENSG00000269380	0
ENSG00000269381	0
ENSG00000269382	0
ENSG00000269383	0
ENSG00000269384	0
ENSG00000269385	0.536659	-0.0880998	3.45808	-0.0254765	0.979675
ENSG00000269387	0.577603	1.72389	3.42924	0.502703	0.615173
ENSG00000269388	21.2123	-0.378632	0.496922	-0.761955	0.446087
ENSG00000269389	0
ENSG00000269390	0
ENSG00000269391	0
ENSG00000269392	3.48387	-2.03102	1.29529	-1.56801	0.116879
ENSG00000269393	0
ENSG00000269394	0
ENSG00000269395	0
ENSG00000269396	4.48461	-0.80397	1.15614	-0.695394	0.486808
ENSG00000269397	12.7926	-0.00201806	0.620937	-0.00325002	0.997407
ENSG00000269398	0
ENSG00000269399	8.06423	-0.331209	0.757821	-0.437055	0.662072
ENSG00000269400	0.271444	-1.31861	3.51125	-0.375539	0.707259
ENSG00000269401	0
ENSG00000269402	0
ENSG00000269403	3.35016	1.21017	1.13629	1.06502	0.286866
ENSG00000269405	0
ENSG00000269406	0
ENSG00000269407	0.549419	0.900605	3.21013	0.280551	0.779055
ENSG00000269408	0
ENSG00000269410	0
ENSG00000269411	0
ENSG00000269413	0
ENSG00000269414	0
ENSG00000269415	0
ENSG00000269416	1.02183	2.09784	2.3568	0.890125	0.373399
ENSG00000269417	0
ENSG00000269419	0
ENSG00000269420	0.843888	0.644074	2.90988	0.221341	0.824827
ENSG00000269421	1.53072	1.04201	1.84565	0.564578	0.572361
ENSG00000269422	0
ENSG00000269423	4.54581	0.353919	1.10105	0.321437	0.747879
ENSG00000269425	3.39488	-0.442353	1.10204	-0.401395	0.688129
ENSG00000269426	0
ENSG00000269427	0
ENSG00000269431	0
ENSG00000269433	0
ENSG00000269436	0
ENSG00000269437	0
ENSG00000269438	0
ENSG00000269441	0
ENSG00000269442	0
ENSG00000269444	5.36556	-0.280363	0.957191	-0.292902	0.769597
ENSG00000269445	0
ENSG00000269446	1.19981	-2.35238	2.19991	-1.06931	0.284931
ENSG00000269447	0
ENSG00000269448	0
ENSG00000269449	0
ENSG00000269452	0
ENSG00000269453	0
ENSG00000269454	0
ENSG00000269455	0
ENSG00000269458	0
ENSG00000269459	0
ENSG00000269460	0
ENSG00000269461	0
ENSG00000269462	0
ENSG00000269463	2.80493	-0.591822	1.33659	-0.442785	0.657921
ENSG00000269464	0
ENSG00000269466	0
ENSG00000269468	0
ENSG00000269469	0
ENSG00000269470	0
ENSG00000269471	0
ENSG00000269472	0
ENSG00000269473	9.62159	-0.462411	0.696865	-0.663558	0.506973
ENSG00000269474	0
ENSG00000269475	0
ENSG00000269476	0.315462	0.226909	3.48154	0.0651751	0.948035
ENSG00000269477	0
ENSG00000269478	0
ENSG00000269479	0
ENSG00000269480	2.02516	0.68975	1.83927	0.375013	0.707651
ENSG00000269481	0
ENSG00000269482	3.07293	0.347676	1.1765	0.295518	0.767598
ENSG00000269483	3.20672	-0.845727	1.30027	-0.650424	0.515418
ENSG00000269485	0
ENSG00000269486	0
ENSG00000269487	3.58727	-0.10239	1.24231	-0.0824189	0.934314
ENSG00000269488	0
ENSG00000269489	0.827566	1.80687	2.55095	0.708313	0.478751
ENSG00000269490	0
ENSG00000269491	0
ENSG00000269492	0
ENSG00000269493	0
ENSG00000269494	0
ENSG00000269495	0
ENSG00000269496	0
ENSG00000269497	0
ENSG00000269498	0
ENSG00000269499	0
ENSG00000269500	0
ENSG00000269502	0
ENSG00000269503	0
ENSG00000269504	0.11804	-0.725935	3.5297	-0.205664	0.837053
ENSG00000269505	0
ENSG00000269506	0
ENSG00000269508	0
ENSG00000269509	0
ENSG00000269510	1.48935	0.133306	2.06712	0.0644888	0.948581
ENSG00000269511	0
ENSG00000269512	0
ENSG00000269513	0
ENSG00000269514	15.0305	0.381052	0.545587	0.698426	0.484911
ENSG00000269515	0
ENSG00000269516	0
ENSG00000269518	0
ENSG00000269519	0
ENSG00000269520	0
ENSG00000269523	0
ENSG00000269524	0.925533	-0.267934	2.4184	-0.11079	0.911783
ENSG00000269525	0
ENSG00000269526	0
ENSG00000269527	0
ENSG00000269528	0
ENSG00000269529	0.118328	-0.709203	3.52741	-0.201055	0.840656
ENSG00000269530	0
ENSG00000269531	0.765942	2.54938	2.79079	0.9135	0.36098
ENSG00000269532	0
ENSG00000269533	2.75225	0.294793	1.41104	0.208919	0.834511
ENSG00000269534	3.21152	0.533859	1.17465	0.454484	0.649481
ENSG00000269535	0.11804	-0.725935	3.5297	-0.205664	0.837053
ENSG00000269536	0
ENSG00000269540	0
ENSG00000269543	0
ENSG00000269544	0
ENSG00000269545	0.52149	1.06274	3.29839	0.322201	0.747301
ENSG00000269546	0.15534	-0.712577	3.52788	-0.201984	0.839929
ENSG00000269547	0
ENSG00000269548	0
ENSG00000269549	13.1711	0.210297	0.605457	0.347336	0.728339
ENSG00000269550	0
ENSG00000269551	0
ENSG00000269552	0
ENSG00000269553	3.25459	-0.242471	1.19861	-0.202294	0.839687
ENSG00000269554	19.8549	0.270238	0.468169	0.577224	0.563788
ENSG00000269556	0
ENSG00000269557	0
ENSG00000269558	0.120927	0.643155	3.52848	0.182275	0.855367
ENSG00000269559	1.07389	-0.950007	2.13031	-0.445948	0.655635
ENSG00000269560	1.9224	-1.26826	1.62417	-0.780866	0.434881
ENSG00000269561	0
ENSG00000269562	0
ENSG00000269563	0.120927	0.643155	3.52848	0.182275	0.855367
ENSG00000269564	0
ENSG00000269565	0
ENSG00000269566	0
ENSG00000269567	0
ENSG00000269568	0
ENSG00000269569	0
ENSG00000269570	0
ENSG00000269571	0
ENSG00000269572	0
ENSG00000269574	1.09899	-2.46034	2.17782	-1.12973	0.258592
ENSG00000269575	0
ENSG00000269576	0
ENSG00000269578	1.13428	-1.47321	2.3999	-0.613861	0.539307
ENSG00000269580	0.118328	-0.709203	3.52741	-0.201055	0.840656
ENSG00000269581	0
ENSG00000269582	0
ENSG00000269583	0.883452	-0.35974	2.51416	-0.143086	0.886223
ENSG00000269584	0
ENSG00000269586	0
ENSG00000269587	0
ENSG00000269588	0
ENSG00000269590	0
ENSG00000269591	0
ENSG00000269592	0
ENSG00000269593	0
ENSG00000269594	0
ENSG00000269599	0
ENSG00000269600	0.699936	-0.345776	2.7171	-0.127259	0.898735
ENSG00000269601	0
ENSG00000269602	0
ENSG00000269603	0
ENSG00000269604	9.94652	0.676287	0.78697	0.859356	0.390144
ENSG00000269605	0.874625	0.806994	2.34743	0.343778	0.731013
ENSG00000269607	0
ENSG00000269608	0
ENSG00000269611	0
ENSG00000269612	0
ENSG00000269614	0
ENSG00000269615	0
ENSG00000269616	0
ENSG00000269617	0
ENSG00000269618	0
ENSG00000269619	2.41542	-1.25509	1.33468	-0.940367	0.347029
ENSG00000269620	0.73565	1.26878	2.83622	0.447351	0.654622
ENSG00000269621	1.73143	0.3082	1.50784	0.204399	0.838042
ENSG00000269622	0
ENSG00000269623	0
ENSG00000269624	0
ENSG00000269625	0
ENSG00000269626	0
ENSG00000269627	0
ENSG00000269628	0
ENSG00000269629	0
ENSG00000269630	0
ENSG00000269631	0
ENSG00000269632	0
ENSG00000269633	0
ENSG00000269634	0
ENSG00000269635	0
ENSG00000269636	0
ENSG00000269637	0.307565	-0.0367018	3.49433	-0.0105032	0.99162
ENSG00000269639	0
ENSG00000269641	0
ENSG00000269642	0
ENSG00000269643	0
ENSG00000269644	0
ENSG00000269645	0
ENSG00000269646	6.20479	0.0944109	0.863331	0.109357	0.91292
ENSG00000269647	0
ENSG00000269649	0
ENSG00000269650	0
ENSG00000269651	0
ENSG00000269652	0
ENSG00000269653	4.32544	-0.0420028	1.06921	-0.0392839	0.968664
ENSG00000269654	0
ENSG00000269655	0
ENSG00000269656	1.59592	1.00867	2.02757	0.497477	0.618853
ENSG00000269657	4.59427	0.335532	0.965518	0.347515	0.728204
ENSG00000269658	0
ENSG00000269659	0
ENSG00000269661	0
ENSG00000269662	0
ENSG00000269663	0
ENSG00000269664	0
ENSG00000269666	0
ENSG00000269667	2.28022	1.34653	1.41976	0.948422	0.342915
ENSG00000269668	0
ENSG00000269669	0
ENSG00000269670	0
ENSG00000269671	0
ENSG00000269672	0
ENSG00000269673	0
ENSG00000269674	0
ENSG00000269675	0
ENSG00000269676	14.5695	-0.0762985	0.551393	-0.138374	0.889945
ENSG00000269677	0
ENSG00000269678	0
ENSG00000269679	0
ENSG00000269680	0.578937	0.602122	2.69814	0.223162	0.82341
ENSG00000269681	0
ENSG00000269683	0
ENSG00000269684	0
ENSG00000269685	0
ENSG00000269686	0
ENSG00000269687	0
ENSG00000269689	0
ENSG00000269690	7.95571	-0.620806	0.78677	-0.789057	0.430079
ENSG00000269692	0
ENSG00000269693	26.8319	-0.227292	0.402811	-0.564264	0.572575
ENSG00000269694	0
ENSG00000269696	17.9576	-0.245937	0.496392	-0.495449	0.620283
ENSG00000269697	0
ENSG00000269698	0
ENSG00000269699	0
ENSG00000269700	0.304451	0.932654	3.51148	0.265601	0.790547
ENSG00000269701	0
ENSG00000269702	0
ENSG00000269703	0
ENSG00000269704	0
ENSG00000269705	0
ENSG00000269706	0
ENSG00000269707	0
ENSG00000269709	0
ENSG00000269710	0
ENSG00000269711	0.31068	-1.00966	3.51191	-0.287496	0.773732
ENSG00000269712	0
ENSG00000269713	0
ENSG00000269714	0
ENSG00000269715	0
ENSG00000269718	0
ENSG00000269719	0
ENSG00000269720	3.99452	-2.09805	1.20054	-1.74759	0.0805347
ENSG00000269721	0
ENSG00000269723	0
ENSG00000269724	0
ENSG00000269725	0
ENSG00000269726	0
ENSG00000269729	0
ENSG00000269730	0
ENSG00000269731	0
ENSG00000269732	0
ENSG00000269733	0
ENSG00000269734	0
ENSG00000269735	0
ENSG00000269736	0
ENSG00000269737	1.17251	-0.187345	1.94228	-0.0964562	0.923158
ENSG00000269738	0.537986	1.97844	3.4827	0.568077	0.569983
ENSG00000269740	0
ENSG00000269741	0
ENSG00000269742	0
ENSG00000269743	0
ENSG00000269744	0
ENSG00000269745	0
ENSG00000269746	0.304451	0.932654	3.51148	0.265601	0.790547
ENSG00000269747	0
ENSG00000269748	0
ENSG00000269749	0
ENSG00000269750	0
ENSG00000269751	0
ENSG00000269752	0
ENSG00000269753	0.120927	0.643155	3.52848	0.182275	0.855367
ENSG00000269754	0
ENSG00000269755	0.497535	-0.0694552	3.14234	-0.022103	0.982366
ENSG00000269756	0
ENSG00000269758	0
ENSG00000269759	0
ENSG00000269761	0
ENSG00000269762	0
ENSG00000269763	0
ENSG00000269764	0
ENSG00000269765	0
ENSG00000269766	0
ENSG00000269768	0
ENSG00000269769	0
ENSG00000269772	4.97918	0.128006	0.908184	0.140947	0.887912
ENSG00000269773	0
ENSG00000269774	0
ENSG00000269776	0
ENSG00000269777	0
ENSG00000269778	0
ENSG00000269779	0.241853	0.919609	3.50982	0.26201	0.793314
ENSG00000269780	0
ENSG00000269781	4.68937	0.0515664	0.996628	0.0517409	0.958735
ENSG00000269782	0
ENSG00000269783	0.232208	-1.01899	3.51363	-0.290011	0.771808
ENSG00000269786	0
ENSG00000269787	0
ENSG00000269788	0
ENSG00000269790	0
ENSG00000269791	0
ENSG00000269792	0.806916	-0.172492	2.56767	-0.0671785	0.94644
ENSG00000269793	1.32486	-1.37681	1.99335	-0.690702	0.489753
ENSG00000269794	0
ENSG00000269795	0
ENSG00000269796	0
ENSG00000269797	0
ENSG00000269798	0
ENSG00000269799	0
ENSG00000269800	14.9785	-0.137194	0.545372	-0.251561	0.801381
ENSG00000269801	0
ENSG00000269802	0.45283	-0.45356	3.47312	-0.130592	0.896098
ENSG00000269803	0
ENSG00000269804	2.6894	3.20395	1.53448	2.08797	0.0368005
ENSG00000269805	0
ENSG00000269806	0
ENSG00000269807	3.43512	0.473681	1.11326	0.425491	0.670478
ENSG00000269808	15.1841	0.89868	0.567236	1.58431	0.113122
ENSG00000269810	3.84929	-0.197629	1.08885	-0.181502	0.855974
ENSG00000269811	0.125156	0.647648	3.52909	0.183517	0.854393
ENSG00000269813	3.04186	-1.11323	1.19105	-0.934665	0.349961
ENSG00000269814	0.36704	0.683516	3.50874	0.194804	0.845547
ENSG00000269815	5.69236	0.00246965	0.886458	0.00278597	0.997777
ENSG00000269816	0
ENSG00000269817	0
ENSG00000269818	0
ENSG00000269819	0
ENSG00000269820	0
ENSG00000269822	0
ENSG00000269823	0
ENSG00000269824	0
ENSG00000269826	0
ENSG00000269830	0
ENSG00000269831	2.67533	-0.0693787	1.246	-0.0556811	0.955596
ENSG00000269832	0.479564	-1.16957	3.40918	-0.343065	0.731549
ENSG00000269833	0
ENSG00000269836	0
ENSG00000269838	0
ENSG00000269839	0
ENSG00000269840	0
ENSG00000269842	0.120927	0.643155	3.52848	0.182275	0.855367
ENSG00000269843	0
ENSG00000269844	0
ENSG00000269845	0
ENSG00000269846	2.63019	1.20307	1.32042	0.911126	0.362229
ENSG00000269848	0
ENSG00000269849	0
ENSG00000269851	0
ENSG00000269853	0
ENSG00000269854	0
ENSG00000269855	0.219638	1.24525	3.51126	0.354644	0.722856
ENSG00000269856	0
ENSG00000269859	0
ENSG00000269860	0
ENSG00000269861	0
ENSG00000269862	0
ENSG00000269863	0
ENSG00000269864	0
ENSG00000269865	0
ENSG00000269866	0
ENSG00000269867	3.22234	0.147985	1.13703	0.13015	0.896448
ENSG00000269868	0
ENSG00000269870	0
ENSG00000269873	2.11574	1.01399	1.57042	0.64568	0.518487
ENSG00000269874	0
ENSG00000269875	0
ENSG00000269876	0
ENSG00000269877	3.96851	-0.322066	1.08455	-0.296959	0.766498
ENSG00000269878	0
ENSG00000269879	0
ENSG00000269880	0
ENSG00000269881	0
ENSG00000269882	0
ENSG00000269883	0.15534	-0.712577	3.52788	-0.201984	0.839929
ENSG00000269884	0
ENSG00000269885	0
ENSG00000269886	4.62221	0.821283	0.956359	0.858759	0.390473
ENSG00000269887	2.75558	1.64402	1.30061	1.26404	0.206214
ENSG00000269888	0.357294	-0.713163	3.49071	-0.204303	0.838116
ENSG00000269889	2.03601	2.91351	1.72145	1.69247	0.0905562
ENSG00000269890	8.98038	0.0876959	0.685709	0.127891	0.898235
ENSG00000269891	2.49331	0.0514915	1.28562	0.0400518	0.968052
ENSG00000269892	14.7515	0.293999	0.559177	0.525772	0.599047
ENSG00000269894	10.8682	0.281205	0.668202	0.420838	0.673873
ENSG00000269895	0
ENSG00000269896	27.3817	0.00708472	0.403317	0.0175662	0.985985
ENSG00000269897	0
ENSG00000269898	0
ENSG00000269899	11.2261	0.147102	0.627907	0.234274	0.814772
ENSG00000269900	19.5771	-0.338446	0.530553	-0.637912	0.523531
ENSG00000269901	0
ENSG00000269902	8.65462	-0.436368	0.742371	-0.587803	0.556665
ENSG00000269903	0.553648	1.24098	2.964	0.418683	0.675448
ENSG00000269904	1.2775	-2.37157	2.21514	-1.07062	0.284342
ENSG00000269905	0
ENSG00000269906	16.5774	-0.163929	0.519179	-0.315747	0.752195
ENSG00000269907	1.63104	-1.34109	1.6514	-0.812093	0.416738
ENSG00000269908	0
ENSG00000269909	0
ENSG00000269910	6.3643	0.110907	0.874412	0.126836	0.899071
ENSG00000269911	0.120927	0.643155	3.52848	0.182275	0.855367
ENSG00000269913	0.250312	0.902747	3.5078	0.257354	0.796905
ENSG00000269915	0.236656	-1.02246	3.51365	-0.290996	0.771055
ENSG00000269916	0.152225	0.639697	3.528	0.18132	0.856117
ENSG00000269919	0.962256	-1.06334	2.27339	-0.467732	0.639976
ENSG00000269920	0
ENSG00000269921	7.57932	-0.907326	0.783544	-1.15798	0.246874
ENSG00000269923	1.22558	1.30839	1.83938	0.711322	0.476885
ENSG00000269924	3.20034	0.590171	1.33739	0.441286	0.659006
ENSG00000269925	13.7727	0.0388992	0.591396	0.0657753	0.947557
ENSG00000269926	5.47981	0.624998	0.922653	0.677392	0.498157
ENSG00000269927	16.2821	-0.290074	0.530909	-0.546373	0.58481
ENSG00000269930	15.124	0.40799	0.554211	0.736164	0.461631
ENSG00000269931	0
ENSG00000269933	1.78658	-2.644	1.69231	-1.56236	0.118203
ENSG00000269934	4.0947	0.0808796	0.99958	0.0809136	0.935511
ENSG00000269935	0
ENSG00000269936	5.16931	1.32272	0.992412	1.33283	0.182586
ENSG00000269937	18.3397	-0.0118588	0.560685	-0.0211506	0.983126
ENSG00000269938	3.42706	-0.213913	1.10453	-0.193668	0.846435
ENSG00000269939	8.68825	-0.183288	0.722753	-0.253598	0.799806
ENSG00000269941	0
ENSG00000269942	6.28146	2.00969	0.962638	2.08769	0.0368258
ENSG00000269944	0.945129	1.11259	2.24026	0.496631	0.619449
ENSG00000269945	0
ENSG00000269946	3.31	-0.0763551	1.15037	-0.0663747	0.94708
ENSG00000269947	22.3202	0.0885582	0.451008	0.196356	0.844332
ENSG00000269948	3.62949	-0.216941	1.11104	-0.195259	0.84519
ENSG00000269949	9.71741	-0.0853106	0.689668	-0.123698	0.901554
ENSG00000269950	0
ENSG00000269951	15.0884	-0.352718	0.547482	-0.644255	0.51941
ENSG00000269952	2.16112	2.56213	1.70726	1.50073	0.133426
ENSG00000269954	1.6312	-1.61626	1.75905	-0.918826	0.358187
ENSG00000269955	0.116104	-0.705015	3.52681	-0.199902	0.841557
ENSG00000269956	0.844637	-0.106711	2.33537	-0.0456934	0.963555
ENSG00000269957	0
ENSG00000269959	0.234432	-1.31614	3.51083	-0.37488	0.70775
ENSG00000269961	6.04816	-0.0544537	0.869294	-0.0626412	0.950052
ENSG00000269962	0
ENSG00000269963	10.6628	-0.144497	0.689286	-0.209633	0.833954
ENSG00000269964	0.764709	-1.24426	2.61255	-0.476264	0.633886
ENSG00000269965	9.64684	0.0164968	0.673662	0.0244882	0.980463
ENSG00000269966	0
ENSG00000269967	4.7013	-0.639911	0.951482	-0.672542	0.501239
ENSG00000269970	16.1509	-0.122085	0.521943	-0.233905	0.815058
ENSG00000269971	2.87542	0.955341	1.32459	0.721237	0.470764
ENSG00000269972	1.86359	0.395876	1.79984	0.21995	0.82591
ENSG00000269974	26.7888	-0.224236	0.404156	-0.554826	0.579014
ENSG00000269975	0
ENSG00000269976	0.888283	0.770509	2.6332	0.292613	0.769818
ENSG00000269978	0.42872	-1.62343	3.50047	-0.463774	0.64281
ENSG00000269979	24.8217	-0.269448	0.422547	-0.637676	0.523685
ENSG00000269980	0.460235	-0.0646645	3.19342	-0.0202493	0.983845
ENSG00000269981	0
ENSG00000269982	3.66738	0.390875	1.11039	0.352017	0.724826
ENSG00000269983	5.15918	0.51405	1.06058	0.484687	0.627898
ENSG00000269984	5.88023	0.837043	0.864083	0.968707	0.332691
ENSG00000269985	0
ENSG00000269986	0
ENSG00000269987	3.84996	1.06151	1.14182	0.929662	0.352546
ENSG00000269988	21.1766	-0.222405	0.463122	-0.48023	0.631064
ENSG00000269989	0
ENSG00000269993	0.116104	-0.705015	3.52681	-0.199902	0.841557
ENSG00000269994	0
ENSG00000269997	2.32392	0.159784	1.41963	0.112554	0.910384
ENSG00000269998	0
ENSG00000269999	1.54687	1.10051	1.80596	0.609378	0.542274
ENSG00000270000	2.86124	1.40489	1.3056	1.07605	0.281907
ENSG00000270002	0
ENSG00000270004	0
ENSG00000270005	10.2055	0.81823	0.691923	1.18255	0.236989
ENSG00000270006	9.80041	-1.03055	0.702788	-1.46637	0.142548
ENSG00000270008	0
ENSG00000270009	1.94162	-1.73453	1.5618	-1.1106	0.26674
ENSG00000270010	11.3045	0.313828	0.649038	0.483528	0.628721
ENSG00000270011	1.00997	-0.483754	2.21531	-0.218369	0.827142
ENSG00000270016	2.79785	-1.54822	1.38206	-1.12023	0.262617
ENSG00000270017	0.340564	1.5398	3.49766	0.440238	0.659765
ENSG00000270018	25.9651	0.0378559	0.414754	0.0912732	0.927276
ENSG00000270019	10.8476	-0.287158	0.632093	-0.454297	0.649615
ENSG00000270020	2.81866	1.7284	1.43117	1.20768	0.227171
ENSG00000270021	13.8482	0.418825	0.592285	0.707134	0.479483
ENSG00000270022	2.69689	0.380927	1.30905	0.290996	0.771055
ENSG00000270024	1.21241	-0.386831	1.96047	-0.197315	0.843581
ENSG00000270025	0
ENSG00000270026	0
ENSG00000270027	0
ENSG00000270028	1.78527	-0.529438	1.70283	-0.310917	0.755864
ENSG00000270030	2.53433	-1.23758	1.32173	-0.936332	0.349102
ENSG00000270031	2.99027	-0.042444	1.14884	-0.0369452	0.970529
ENSG00000270033	0
ENSG00000270035	0.591176	-0.237085	3.41474	-0.0694301	0.944647
ENSG00000270036	0.118328	-0.709203	3.52741	-0.201055	0.840656
ENSG00000270038	0.0987111	0.627247	3.52622	0.177881	0.858816
ENSG00000270039	10.2694	-0.399175	0.681643	-0.585607	0.55814
ENSG00000270040	0.911418	-0.920927	2.26052	-0.407396	0.683717
ENSG00000270041	26.7767	-0.0168354	0.418251	-0.0402519	0.967892
ENSG00000270042	0
ENSG00000270043	0
ENSG00000270046	0
ENSG00000270048	1.13989	-0.361145	1.98592	-0.181852	0.855699
ENSG00000270050	0.24126	-0.0336679	3.49434	-0.009635	0.992313
ENSG00000270052	0.152225	0.639697	3.528	0.18132	0.856117
ENSG00000270058	0
ENSG00000270059	0
ENSG00000270061	3.18936	-0.297109	1.15964	-0.256207	0.797791
ENSG00000270063	0
ENSG00000270066	15.0303	-0.269293	0.552493	-0.487415	0.625964
ENSG00000270067	14.449	0.28815	0.590309	0.488134	0.625455
ENSG00000270068	0
ENSG00000270071	0
ENSG00000270072	1.80002	-0.23995	1.69747	-0.141357	0.887588
ENSG00000270073	0
ENSG00000270074	0.60056	-0.696316	3.07666	-0.226322	0.820951
ENSG00000270075	0.273152	1.25416	3.51286	0.35702	0.721076
ENSG00000270076	3.45484	-1.36598	1.22971	-1.11081	0.26665
ENSG00000270077	1.99295	0.286486	1.55679	0.184023	0.853995
ENSG00000270080	0
ENSG00000270082	0
ENSG00000270083	9.54902	-0.827912	0.690244	-1.19945	0.230354
ENSG00000270084	13.9743	-0.0104904	0.567155	-0.0184964	0.985243
ENSG00000270087	0
ENSG00000270089	0
ENSG00000270090	0
ENSG00000270091	18.0712	-0.055559	0.508503	-0.10926	0.912996
ENSG00000270092	0.333143	-0.741239	3.51053	-0.211147	0.832772
ENSG00000270093	0.120927	0.643155	3.52848	0.182275	0.855367
ENSG00000270094	0.704687	1.72002	2.70763	0.635247	0.525267
ENSG00000270095	1.1622	-0.257969	2.10955	-0.122286	0.902672
ENSG00000270096	6.07465	-0.085342	0.906952	-0.0940976	0.925032
ENSG00000270097	0
ENSG00000270098	0
ENSG00000270099	0.246083	1.26007	3.51383	0.358602	0.719893
ENSG00000270100	4.39947	0.348433	1.00351	0.347214	0.728431
ENSG00000270102	8.92955	-0.147468	0.747092	-0.197389	0.843523
ENSG00000270103	0.872223	-1.4815	2.19902	-0.673708	0.500497
ENSG00000270104	0.510325	-1.78846	3.49291	-0.512027	0.608632
ENSG00000270105	0
ENSG00000270106	0.125156	0.647648	3.52909	0.183517	0.854393
ENSG00000270108	15.7681	0.00379649	0.536182	0.00708059	0.994351
ENSG00000270109	5.1024	-0.0517423	0.960265	-0.0538833	0.957028
ENSG00000270110	0
ENSG00000270111	0
ENSG00000270112	0
ENSG00000270113	0
ENSG00000270114	0
ENSG00000270115	4.74697	-0.456508	1.02444	-0.445619	0.655873
ENSG00000270116	4.04426	0.118681	1.03674	0.114476	0.908861
ENSG00000270117	0.936522	1.46093	2.27158	0.643133	0.520138
ENSG00000270118	0
ENSG00000270119	0
ENSG00000270120	20.9481	-0.359079	0.462714	-0.776028	0.437732
ENSG00000270123	0.116104	-0.705015	3.52681	-0.199902	0.841557
ENSG00000270124	0.436677	0.926002	3.47492	0.266481	0.789869
ENSG00000270129	0
ENSG00000270130	2.01084	-0.33669	1.39844	-0.240761	0.809741
ENSG00000270131	0
ENSG00000270132	0
ENSG00000270133	3.30672	-1.18632	1.30695	-0.907706	0.364034
ENSG00000270134	0
ENSG00000270135	3.10845	-0.873888	1.20718	-0.723909	0.469122
ENSG00000270136	0
ENSG00000270137	3.88533	-0.357902	1.16123	-0.308211	0.757922
ENSG00000270139	0
ENSG00000270140	0.350247	-1.61474	3.50001	-0.461354	0.644545
ENSG00000270141	0.512407	0.881444	3.28773	0.268101	0.788622
ENSG00000270147	1.98147	0.761779	1.53578	0.496022	0.619879
ENSG00000270149	3.14029	0.154038	1.3567	0.113539	0.909603
ENSG00000270154	0.116104	-0.705015	3.52681	-0.199902	0.841557
ENSG00000270156	0
ENSG00000270159	0
ENSG00000270160	0.483707	0.99405	3.48229	0.285458	0.775293
ENSG00000270163	0
ENSG00000270164	24.662	-0.182116	0.431513	-0.42204	0.672995
ENSG00000270165	3.13642	-0.157438	1.26134	-0.124818	0.900668
ENSG00000270166	0
ENSG00000270168	0.15534	-0.712577	3.52788	-0.201984	0.839929
ENSG00000270169	0.577002	0.994327	2.90049	0.342813	0.731739
ENSG00000270171	0.0987111	0.627247	3.52622	0.177881	0.858816
ENSG00000270173	4.46397	-0.0443713	0.960314	-0.046205	0.963147
ENSG00000270174	0.811305	-0.00584974	3.01094	-0.00194283	0.99845
ENSG00000270175	18.6897	-0.13329	0.487615	-0.273351	0.784584
ENSG00000270177	10.871	-0.273136	0.637865	-0.428203	0.668503
ENSG00000270178	0.474061	-0.108929	3.45739	-0.0315061	0.974866
ENSG00000270179	6.54112	-0.223244	0.841662	-0.265242	0.790823
ENSG00000270181	0
ENSG00000270182	0.318349	1.53062	3.49868	0.437485	0.66176
ENSG00000270184	0
ENSG00000270185	0
ENSG00000270186	0
ENSG00000270187	0
ENSG00000270188	0
ENSG00000270190	0.120927	0.643155	3.52848	0.182275	0.855367
ENSG00000270191	0
ENSG00000270192	0
ENSG00000270193	0
ENSG00000270194	0
ENSG00000270196	0.152225	0.639697	3.528	0.18132	0.856117
ENSG00000270197	0
ENSG00000270200	0
ENSG00000270201	0
ENSG00000270202	0
ENSG00000270203	0
ENSG00000270204	0
ENSG00000270206	0
ENSG00000270207	1.69769	1.63276	1.78573	0.91434	0.360538
ENSG00000270208	0
ENSG00000270209	0
ENSG00000270210	2.02083	0.437176	1.66768	0.262146	0.793209
ENSG00000270212	0.270554	-0.0328311	3.53316	-0.00929229	0.992586
ENSG00000270213	0
ENSG00000270214	0
ENSG00000270215	0
ENSG00000270216	0
ENSG00000270217	0
ENSG00000270218	0
ENSG00000270219	0
ENSG00000270220	0
ENSG00000270221	0
ENSG00000270222	0
ENSG00000270223	0.354696	-1.61956	3.50026	-0.462696	0.643583
ENSG00000270224	0
ENSG00000270225	0.841844	1.97106	2.51254	0.784491	0.432752
ENSG00000270226	0
ENSG00000270227	0
ENSG00000270228	0.340564	1.5398	3.49766	0.440238	0.659765
ENSG00000270230	0
ENSG00000270231	0
ENSG00000270232	0
ENSG00000270234	0
ENSG00000270235	0
ENSG00000270236	0
ENSG00000270237	0.988922	0.425751	2.36837	0.179766	0.857337
ENSG00000270238	0
ENSG00000270239	0
ENSG00000270240	0
ENSG00000270241	0
ENSG00000270242	0
ENSG00000270243	0
ENSG00000270244	0
ENSG00000270245	0
ENSG00000270246	5.97025	-0.963172	0.924957	-1.04132	0.297729
ENSG00000270247	0
ENSG00000270248	1.00109	0.484694	2.10466	0.230295	0.817862
ENSG00000270249	0.236656	-1.02246	3.51365	-0.290996	0.771055
ENSG00000270250	0
ENSG00000270251	0
ENSG00000270252	0
ENSG00000270253	0
ENSG00000270254	0
ENSG00000270255	0
ENSG00000270256	0
ENSG00000270257	1.14223	-0.540461	2.26733	-0.238369	0.811595
ENSG00000270258	0
ENSG00000270259	1.08771	-0.494358	2.13588	-0.231453	0.816963
ENSG00000270262	0
ENSG00000270263	0
ENSG00000270264	0.214815	-0.0415383	3.53055	-0.0117654	0.990613
ENSG00000270265	1.92011	-0.934652	1.53989	-0.60696	0.543877
ENSG00000270266	0
ENSG00000270267	0
ENSG00000270268	0
ENSG00000270269	0
ENSG00000270270	0
ENSG00000270272	0
ENSG00000270273	0
ENSG00000270275	0
ENSG00000270276	0
ENSG00000270278	0
ENSG00000270279	0
ENSG00000270280	0
ENSG00000270281	0
ENSG00000270282	0
ENSG00000270283	0
ENSG00000270284	0
ENSG00000270285	0
ENSG00000270287	0
ENSG00000270288	0
ENSG00000270289	0
ENSG00000270290	0
ENSG00000270291	0
ENSG00000270292	0.250312	0.902747	3.5078	0.257354	0.796905
ENSG00000270293	0
ENSG00000270294	0
ENSG00000270295	0
ENSG00000270296	0.125156	0.647648	3.52909	0.183517	0.854393
ENSG00000270298	0
ENSG00000270299	0.125156	0.647648	3.52909	0.183517	0.854393
ENSG00000270300	0.11804	-0.725935	3.5297	-0.205664	0.837053
ENSG00000270301	0.219638	1.24525	3.51126	0.354644	0.722856
ENSG00000270302	0
ENSG00000270303	0
ENSG00000270304	0.11804	-0.725935	3.5297	-0.205664	0.837053
ENSG00000270305	0
ENSG00000270306	0
ENSG00000270307	8.85549	-0.0280011	0.716573	-0.0390764	0.96883
ENSG00000270308	0
ENSG00000270309	0
ENSG00000270310	0
ENSG00000270311	0
ENSG00000270313	0
ENSG00000270314	0.152225	0.639697	3.528	0.18132	0.856117
ENSG00000270315	0
ENSG00000270316	0
ENSG00000270317	0
ENSG00000270318	0
ENSG00000270319	0
ENSG00000270321	0
ENSG00000270322	0
ENSG00000270323	0
ENSG00000270324	0
ENSG00000270325	0
ENSG00000270326	0.280496	-0.0656305	3.52983	-0.0185931	0.985166
ENSG00000270328	0
ENSG00000270330	0
ENSG00000270332	2.99463	0.0346141	1.2955	0.0267187	0.978684
ENSG00000270333	0.250312	0.902747	3.5078	0.257354	0.796905
ENSG00000270335	0.11804	-0.725935	3.5297	-0.205664	0.837053
ENSG00000270336	0
ENSG00000270338	0
ENSG00000270339	0
ENSG00000270340	0
ENSG00000270341	0
ENSG00000270342	0
ENSG00000270343	0.840712	0.117335	2.97365	0.0394584	0.968525
ENSG00000270344	16.2494	0.0695039	0.522234	0.133089	0.894123
ENSG00000270345	0
ENSG00000270347	0
ENSG00000270349	0
ENSG00000270350	0
ENSG00000270352	0.116104	-0.705015	3.52681	-0.199902	0.841557
ENSG00000270353	0
ENSG00000270354	0
ENSG00000270355	0
ENSG00000270356	0
ENSG00000270357	0
ENSG00000270358	0
ENSG00000270359	0
ENSG00000270361	0.352472	-1.90499	3.48912	-0.545979	0.58508
ENSG00000270363	0
ENSG00000270365	0
ENSG00000270366	0
ENSG00000270367	0
ENSG00000270369	0
ENSG00000270370	0
ENSG00000270371	0
ENSG00000270372	0
ENSG00000270373	0
ENSG00000270375	0
ENSG00000270376	0
ENSG00000270377	0
ENSG00000270378	0
ENSG00000270379	0
ENSG00000270380	0.125156	0.647648	3.52909	0.183517	0.854393
ENSG00000270381	0
ENSG00000270382	0.0987111	0.627247	3.52622	0.177881	0.858816
ENSG00000270384	0
ENSG00000270385	0.125156	0.647648	3.52909	0.183517	0.854393
ENSG00000270386	0
ENSG00000270387	0
ENSG00000270388	0.668637	-1.09245	3.00127	-0.363998	0.71586
ENSG00000270390	0
ENSG00000270392	0
ENSG00000270393	0.778872	1.48325	2.60079	0.570307	0.568469
ENSG00000270394	0
ENSG00000270395	0.33479	-0.307164	3.48002	-0.088265	0.929666
ENSG00000270396	0
ENSG00000270397	0
ENSG00000270398	0
ENSG00000270399	0
ENSG00000270400	0
ENSG00000270401	0
ENSG00000270402	0
ENSG00000270403	0
ENSG00000270405	1.94681	0.382963	1.57718	0.242815	0.808149
ENSG00000270407	0
ENSG00000270408	0.992198	-1.49847	2.23191	-0.671383	0.501977
ENSG00000270409	0.337966	0.616186	3.48723	0.176698	0.859746
ENSG00000270410	0
ENSG00000270411	0
ENSG00000270412	0
ENSG00000270413	0
ENSG00000270415	0
ENSG00000270416	0
ENSG00000270417	0
ENSG00000270418	0
ENSG00000270420	0
ENSG00000270421	0
ENSG00000270422	0
ENSG00000270423	0
ENSG00000270424	1.13845	-1.23785	2.22564	-0.556178	0.578089
ENSG00000270425	0
ENSG00000270426	6.41404	-0.149041	0.832621	-0.179002	0.857936
ENSG00000270427	0
ENSG00000270428	0
ENSG00000270429	0
ENSG00000270430	0
ENSG00000270431	0
ENSG00000270432	0
ENSG00000270433	0
ENSG00000270434	0
ENSG00000270435	0
ENSG00000270436	0
ENSG00000270437	0
ENSG00000270439	0
ENSG00000270440	0
ENSG00000270442	0.950765	-1.51113	2.42241	-0.623814	0.53275
ENSG00000270443	0
ENSG00000270444	0.152225	0.639697	3.528	0.18132	0.856117
ENSG00000270445	0
ENSG00000270446	0
ENSG00000270447	0
ENSG00000270449	0
ENSG00000270450	0
ENSG00000270451	0
ENSG00000270452	0
ENSG00000270453	0
ENSG00000270454	0
ENSG00000270455	0
ENSG00000270456	0
ENSG00000270457	0.786372	-1.81702	2.57033	-0.706923	0.479615
ENSG00000270458	0
ENSG00000270459	0
ENSG00000270460	0
ENSG00000270461	0
ENSG00000270462	0.15534	-0.712577	3.52788	-0.201984	0.839929
ENSG00000270463	0
ENSG00000270464	0
ENSG00000270465	0
ENSG00000270466	0
ENSG00000270467	0
ENSG00000270468	0
ENSG00000270469	0
ENSG00000270470	0
ENSG00000270471	0
ENSG00000270472	0
ENSG00000270473	0
ENSG00000270474	0
ENSG00000270475	0
ENSG00000270476	0
ENSG00000270477	0
ENSG00000270478	0
ENSG00000270479	0
ENSG00000270480	0
ENSG00000270481	0
ENSG00000270482	1.53524	0.0661282	1.91861	0.0344667	0.972505
ENSG00000270483	0
ENSG00000270484	0
ENSG00000270487	0
ENSG00000270488	0.125156	0.647648	3.52909	0.183517	0.854393
ENSG00000270489	0
ENSG00000270490	0.246083	1.26007	3.51383	0.358602	0.719893
ENSG00000270491	0
ENSG00000270492	0
ENSG00000270493	0
ENSG00000270494	0
ENSG00000270495	0
ENSG00000270496	0
ENSG00000270497	0
ENSG00000270498	0
ENSG00000270499	0
ENSG00000270500	0
ENSG00000270501	0
ENSG00000270502	0
ENSG00000270503	0.755314	1.73646	2.65685	0.65358	0.513383
ENSG00000270505	6.06756	0.476293	0.923414	0.515796	0.605997
ENSG00000270506	0
ENSG00000270507	0
ENSG00000270509	0
ENSG00000270510	0
ENSG00000270512	0.116104	-0.705015	3.52681	-0.199902	0.841557
ENSG00000270513	0
ENSG00000270515	0
ENSG00000270516	0
ENSG00000270517	0
ENSG00000270518	0
ENSG00000270519	0
ENSG00000270521	0
ENSG00000270522	0.11804	-0.725935	3.5297	-0.205664	0.837053
ENSG00000270523	0.0987111	0.627247	3.52622	0.177881	0.858816
ENSG00000270524	0
ENSG00000270526	0
ENSG00000270528	0.512923	-0.950345	3.28659	-0.289159	0.77246
ENSG00000270529	0
ENSG00000270530	0
ENSG00000270531	0
ENSG00000270532	1.39771	0.785095	1.89308	0.414719	0.678348
ENSG00000270533	0
ENSG00000270534	0
ENSG00000270535	0
ENSG00000270536	0
ENSG00000270537	0
ENSG00000270538	0.152225	0.639697	3.528	0.18132	0.856117
ENSG00000270540	0
ENSG00000270541	0
ENSG00000270542	0
ENSG00000270544	0
ENSG00000270545	0
ENSG00000270547	0
ENSG00000270549	0
ENSG00000270550	0
ENSG00000270551	0
ENSG00000270552	0
ENSG00000270553	0.125156	0.647648	3.52909	0.183517	0.854393
ENSG00000270554	0
ENSG00000270555	0
ENSG00000270557	2.377	-0.852107	1.40453	-0.606687	0.544059
ENSG00000270558	17.2307	0.00578347	0.545996	0.0105925	0.991549
ENSG00000270559	0
ENSG00000270560	0
ENSG00000270561	0
ENSG00000270564	0
ENSG00000270565	0
ENSG00000270566	0
ENSG00000270568	0
ENSG00000270569	0
ENSG00000270570	0
ENSG00000270571	0.357583	-0.303661	3.48099	-0.087234	0.930485
ENSG00000270572	0
ENSG00000270575	0
ENSG00000270576	0
ENSG00000270577	0.118328	-0.709203	3.52741	-0.201055	0.840656
ENSG00000270578	0
ENSG00000270580	20.8089	-0.0823333	0.480405	-0.171383	0.863922
ENSG00000270581	0
ENSG00000270582	0
ENSG00000270583	0
ENSG00000270584	0
ENSG00000270585	0
ENSG00000270587	0
ENSG00000270588	0.11804	-0.725935	3.5297	-0.205664	0.837053
ENSG00000270589	4.91527	-0.0760615	0.976588	-0.0778849	0.93792
ENSG00000270591	0
ENSG00000270592	0
ENSG00000270593	0.280496	-0.0656305	3.52983	-0.0185931	0.985166
ENSG00000270594	0
ENSG00000270595	0
ENSG00000270596	0
ENSG00000270597	0
ENSG00000270598	0
ENSG00000270599	2.68154	1.14756	1.46331	0.78422	0.432911
ENSG00000270600	0
ENSG00000270601	0
ENSG00000270603	0
ENSG00000270604	0
ENSG00000270606	0
ENSG00000270607	0.0987111	0.627247	3.52622	0.177881	0.858816
ENSG00000270608	0
ENSG00000270609	0
ENSG00000270610	0.116104	-0.705015	3.52681	-0.199902	0.841557
ENSG00000270611	0
ENSG00000270612	0
ENSG00000270613	0
ENSG00000270614	0.152225	0.639697	3.528	0.18132	0.856117
ENSG00000270615	0
ENSG00000270616	0
ENSG00000270617	0.116104	-0.705015	3.52681	-0.199902	0.841557
ENSG00000270618	0
ENSG00000270619	0
ENSG00000270620	0
ENSG00000270622	0
ENSG00000270623	0
ENSG00000270624	0.11804	-0.725935	3.5297	-0.205664	0.837053
ENSG00000270625	0
ENSG00000270626	0
ENSG00000270627	0
ENSG00000270628	0
ENSG00000270629	0
ENSG00000270630	0
ENSG00000270631	0
ENSG00000270632	0
ENSG00000270633	0
ENSG00000270634	0
ENSG00000270635	0
ENSG00000270636	0
ENSG00000270638	7.13935	-0.189844	0.794234	-0.239028	0.811084
ENSG00000270639	0
ENSG00000270640	3.54977	-0.0802226	1.09266	-0.0734195	0.941472
ENSG00000270641	6.87361	-0.385202	1.25059	-0.308017	0.758069
ENSG00000270642	0
ENSG00000270643	0
ENSG00000270644	0
ENSG00000270645	0
ENSG00000270646	0
ENSG00000270647	0
ENSG00000270648	0
ENSG00000270649	0
ENSG00000270650	0
ENSG00000270651	0
ENSG00000270652	0
ENSG00000270654	0
ENSG00000270655	0
ENSG00000270656	0
ENSG00000270659	3.90044	0.78948	1.06862	0.738782	0.460039
ENSG00000270661	0
ENSG00000270662	0
ENSG00000270663	0
ENSG00000270664	0.241853	0.919609	3.50982	0.26201	0.793314
ENSG00000270665	0.355359	-0.692348	3.48789	-0.198501	0.842653
ENSG00000270666	0
ENSG00000270668	0
ENSG00000270669	0
ENSG00000270670	1.28179	-1.63025	2.00047	-0.814935	0.415109
ENSG00000270671	0
ENSG00000270672	0
ENSG00000270673	22.96	0.10799	0.437063	0.247081	0.804846
ENSG00000270675	0
ENSG00000270676	0
ENSG00000270677	0
ENSG00000270678	0
ENSG00000270679	0
ENSG00000270680	0
ENSG00000270681	15.2175	0.12661	0.540935	0.234058	0.81494
ENSG00000270682	0
ENSG00000270683	0
ENSG00000270684	0
ENSG00000270685	0
ENSG00000270686	0
ENSG00000270687	0
ENSG00000270688	0
ENSG00000270689	0
ENSG00000270690	0
ENSG00000270691	0
ENSG00000270692	0
ENSG00000270693	0
ENSG00000270694	0
ENSG00000270695	0
ENSG00000270697	0
ENSG00000270698	0
ENSG00000270699	0
ENSG00000270701	0
ENSG00000270702	0
ENSG00000270703	0
ENSG00000270704	5.23045	-0.482693	0.912189	-0.52916	0.596695
ENSG00000270705	0
ENSG00000270706	0.425378	1.54501	3.49945	0.441503	0.658849
ENSG00000270707	0
ENSG00000270708	0
ENSG00000270709	0
ENSG00000270710	0
ENSG00000270711	0
ENSG00000270712	0
ENSG00000270713	0
ENSG00000270714	3.34539	0.127985	1.19886	0.106756	0.914982
ENSG00000270715	0
ENSG00000270716	1.06146	0.5574	2.14187	0.26024	0.794678
ENSG00000270717	0
ENSG00000270718	0
ENSG00000270719	0
ENSG00000270720	3.07281	-0.342028	1.17958	-0.289958	0.771848
ENSG00000270722	0
ENSG00000270723	0
ENSG00000270724	0
ENSG00000270725	0
ENSG00000270726	2.73601	-1.40867	1.35729	-1.03785	0.29934
ENSG00000270727	0
ENSG00000270728	0
ENSG00000270729	0
ENSG00000270733	0
ENSG00000270734	0
ENSG00000270736	0
ENSG00000270737	0
ENSG00000270738	0
ENSG00000270739	0
ENSG00000270741	0
ENSG00000270742	0.125156	0.647648	3.52909	0.183517	0.854393
ENSG00000270745	0
ENSG00000270746	0
ENSG00000270747	0
ENSG00000270748	0
ENSG00000270749	0
ENSG00000270750	0.15534	-0.712577	3.52788	-0.201984	0.839929
ENSG00000270751	0.273668	-1.32162	3.51179	-0.376338	0.706665
ENSG00000270752	0
ENSG00000270753	0
ENSG00000270754	0
ENSG00000270755	2.25394	0.574923	1.3723	0.41895	0.675253
ENSG00000270756	0
ENSG00000270757	0.372091	-0.703707	3.48876	-0.201707	0.840146
ENSG00000270758	0
ENSG00000270759	0
ENSG00000270760	0
ENSG00000270761	5.01546	-0.0429105	0.984874	-0.0435695	0.965248
ENSG00000270762	0
ENSG00000270763	0
ENSG00000270764	0
ENSG00000270765	0
ENSG00000270766	0
ENSG00000270767	0
ENSG00000270771	0
ENSG00000270772	0
ENSG00000270773	0
ENSG00000270774	0
ENSG00000270775	0.726598	0.517659	2.61932	0.197631	0.843334
ENSG00000270776	0
ENSG00000270777	0
ENSG00000270778	0
ENSG00000270779	0
ENSG00000270780	0.0987111	0.627247	3.52622	0.177881	0.858816
ENSG00000270781	3.64919	-0.0581902	1.18669	-0.0490359	0.960891
ENSG00000270782	0
ENSG00000270783	0
ENSG00000270784	0
ENSG00000270785	0
ENSG00000270786	0
ENSG00000270787	0
ENSG00000270788	0
ENSG00000270789	0.152225	0.639697	3.528	0.18132	0.856117
ENSG00000270790	0
ENSG00000270791	0
ENSG00000270792	0.788598	0.962438	2.82308	0.340918	0.733165
ENSG00000270793	0
ENSG00000270794	0
ENSG00000270796	0
ENSG00000270797	0
ENSG00000270798	0
ENSG00000270799	0.559235	1.00516	3.21153	0.312986	0.754291
ENSG00000270800	0
ENSG00000270802	5.55342	-0.141859	0.931078	-0.152359	0.878903
ENSG00000270803	0
ENSG00000270805	0
ENSG00000270806	0
ENSG00000270807	0
ENSG00000270808	1.17052	0.977023	2.36196	0.413649	0.679131
ENSG00000270809	0
ENSG00000270810	0.764975	1.65265	2.63706	0.626703	0.530854
ENSG00000270811	0
ENSG00000270812	0
ENSG00000270813	0.819074	0.878471	2.70825	0.324368	0.745659
ENSG00000270814	0
ENSG00000270815	0
ENSG00000270816	0
ENSG00000270818	0
ENSG00000270819	0
ENSG00000270822	0
ENSG00000270823	2.85457	-0.279297	1.20714	-0.231371	0.817027
ENSG00000270824	0
ENSG00000270825	0
ENSG00000270826	0
ENSG00000270827	0
ENSG00000270828	0.217039	-0.0463577	3.53123	-0.0131279	0.989526
ENSG00000270829	0
ENSG00000270830	0
ENSG00000270831	0.277382	1.25753	3.51341	0.357922	0.720402
ENSG00000270832	0
ENSG00000270834	0
ENSG00000270835	0
ENSG00000270836	0
ENSG00000270837	0
ENSG00000270838	0
ENSG00000270839	0
ENSG00000270840	0
ENSG00000270841	0
ENSG00000270842	0
ENSG00000270844	0
ENSG00000270846	0.15534	-0.712577	3.52788	-0.201984	0.839929
ENSG00000270848	0
ENSG00000270849	0
ENSG00000270850	0.15534	-0.712577	3.52788	-0.201984	0.839929
ENSG00000270851	0
ENSG00000270852	0.27338	-1.33408	3.51384	-0.379666	0.704193
ENSG00000270855	0
ENSG00000270856	0
ENSG00000270857	0.268329	-0.0272238	3.53258	-0.00770648	0.993851
ENSG00000270858	0
ENSG00000270859	0
ENSG00000270860	0
ENSG00000270861	0.273668	-1.32162	3.51179	-0.376338	0.706665
ENSG00000270863	0.981584	-2.27032	2.41389	-0.940522	0.34695
ENSG00000270864	0
ENSG00000270865	0.223867	1.24865	3.51181	0.355556	0.722173
ENSG00000270866	0
ENSG00000270867	0
ENSG00000270868	0
ENSG00000270869	0
ENSG00000270870	0
ENSG00000270871	0
ENSG00000270872	0
ENSG00000270873	0
ENSG00000270874	0
ENSG00000270876	0.357583	-0.303661	3.48099	-0.087234	0.930485
ENSG00000270877	0
ENSG00000270878	9.25918	0.521946	0.683629	0.763493	0.445169
ENSG00000270879	0
ENSG00000270880	0.0987111	0.627247	3.52622	0.177881	0.858816
ENSG00000270881	0
ENSG00000270882	0
ENSG00000270883	0.362187	0.633025	3.48938	0.181415	0.856042
ENSG00000270884	0
ENSG00000270885	0
ENSG00000270886	0
ENSG00000270888	0
ENSG00000270889	0.152225	0.639697	3.528	0.18132	0.856117
ENSG00000270890	0.120927	0.643155	3.52848	0.182275	0.855367
ENSG00000270891	0
ENSG00000270892	0
ENSG00000270893	0
ENSG00000270894	0
ENSG00000270895	0
ENSG00000270896	0
ENSG00000270897	0
ENSG00000270898	0.817818	0.180518	2.37826	0.0759031	0.939496
ENSG00000270899	0
ENSG00000270900	0
ENSG00000270901	0
ENSG00000270902	0
ENSG00000270903	0
ENSG00000270904	0
ENSG00000270908	0
ENSG00000270909	0
ENSG00000270911	0
ENSG00000270912	0
ENSG00000270913	0
ENSG00000270914	0.11804	-0.725935	3.5297	-0.205664	0.837053
ENSG00000270915	0
ENSG00000270916	0.234432	-1.31614	3.51083	-0.37488	0.70775
ENSG00000270917	2.05013	-0.0129764	1.57604	-0.00823355	0.993431
ENSG00000270919	0
ENSG00000270920	0
ENSG00000270921	0
ENSG00000270923	2.39527	-1.12095	1.37409	-0.815771	0.414631
ENSG00000270924	0
ENSG00000270925	0
ENSG00000270926	0
ENSG00000270927	0
ENSG00000270928	0
ENSG00000270929	0
ENSG00000270930	0
ENSG00000270931	0
ENSG00000270932	0
ENSG00000270933	6.53053	-0.722842	0.890139	-0.812055	0.41676
ENSG00000270934	0
ENSG00000270935	0
ENSG00000270936	0
ENSG00000270937	0
ENSG00000270938	0
ENSG00000270939	0
ENSG00000270940	0
ENSG00000270941	0
ENSG00000270942	0
ENSG00000270943	0
ENSG00000270944	0
ENSG00000270945	0.15534	-0.712577	3.52788	-0.201984	0.839929
ENSG00000270946	0
ENSG00000270947	0
ENSG00000270948	0.335742	0.687436	3.50911	0.1959	0.844688
ENSG00000270950	0
ENSG00000270951	2.19174	-0.616449	1.55725	-0.395857	0.69221
ENSG00000270952	0
ENSG00000270953	8.02249	0.91867	0.748345	1.2276	0.219596
ENSG00000270954	0
ENSG00000270955	0.0987111	0.627247	3.52622	0.177881	0.858816
ENSG00000270957	0
ENSG00000270958	0
ENSG00000270960	0
ENSG00000270961	0
ENSG00000270962	0.547336	-1.88867	3.48752	-0.541551	0.588128
ENSG00000270963	0
ENSG00000270964	25.2649	-0.247413	0.445326	-0.555577	0.5785
ENSG00000270965	0
ENSG00000270966	0.11804	-0.725935	3.5297	-0.205664	0.837053
ENSG00000270967	0
ENSG00000270969	0
ENSG00000270971	0
ENSG00000270972	1.73647	-0.308694	1.66228	-0.185705	0.852676
ENSG00000270973	0
ENSG00000270975	0
ENSG00000270976	0
ENSG00000270977	0
ENSG00000270978	0.0987111	0.627247	3.52622	0.177881	0.858816
ENSG00000270979	0
ENSG00000270980	0
ENSG00000270981	0
ENSG00000270982	0
ENSG00000270983	0.116104	-0.705015	3.52681	-0.199902	0.841557
ENSG00000270984	0
ENSG00000270985	0
ENSG00000270986	0
ENSG00000270987	0.354119	-1.00343	3.48896	-0.287602	0.773652
ENSG00000270988	1.00643	-0.878871	2.23205	-0.393751	0.693765
ENSG00000270989	0
ENSG00000270990	0
ENSG00000270992	0
ENSG00000270993	0.232208	-1.01899	3.51363	-0.290011	0.771808
ENSG00000270994	0
ENSG00000270995	0
ENSG00000270996	0.456294	0.372626	3.44752	0.108085	0.913928
ENSG00000270997	0
ENSG00000270998	0
ENSG00000270999	0.11804	-0.725935	3.5297	-0.205664	0.837053
ENSG00000271000	0
ENSG00000271001	0
ENSG00000271002	2.16662	0.297998	1.48581	0.200563	0.841041
ENSG00000271003	0
ENSG00000271004	0
ENSG00000271005	0
ENSG00000271007	0
ENSG00000271008	0
ENSG00000271009	5.04198	1.07209	0.971823	1.10318	0.26995
ENSG00000271010	0
ENSG00000271012	0
ENSG00000271013	0
ENSG00000271014	0
ENSG00000271015	0
ENSG00000271016	0
ENSG00000271018	0.152225	0.639697	3.528	0.18132	0.856117
ENSG00000271019	0
ENSG00000271020	10.8911	-0.30234	0.640678	-0.471906	0.636994
ENSG00000271021	0
ENSG00000271022	0
ENSG00000271023	0
ENSG00000271024	0
ENSG00000271025	0
ENSG00000271026	0
ENSG00000271027	0
ENSG00000271028	0
ENSG00000271029	0
ENSG00000271030	0
ENSG00000271031	0
ENSG00000271032	0
ENSG00000271034	0
ENSG00000271035	0
ENSG00000271036	0
ENSG00000271037	0
ENSG00000271038	0
ENSG00000271039	0
ENSG00000271040	0.806542	-1.2186	2.3745	-0.513203	0.607809
ENSG00000271041	0
ENSG00000271042	0
ENSG00000271043	3.80202	-0.799934	1.14214	-0.700384	0.483688
ENSG00000271044	0.0987111	0.627247	3.52622	0.177881	0.858816
ENSG00000271045	0
ENSG00000271046	0
ENSG00000271047	0
ENSG00000271048	0
ENSG00000271049	0
ENSG00000271050	0
ENSG00000271052	0
ENSG00000271053	0
ENSG00000271055	0
ENSG00000271056	0
ENSG00000271057	0
ENSG00000271058	0
ENSG00000271059	0
ENSG00000271060	0
ENSG00000271062	0
ENSG00000271063	0.125156	0.647648	3.52909	0.183517	0.854393
ENSG00000271064	0.36278	0.967071	3.49201	0.276939	0.781827
ENSG00000271065	0
ENSG00000271067	0
ENSG00000271069	0
ENSG00000271070	0
ENSG00000271071	0
ENSG00000271072	0.0987111	0.627247	3.52622	0.177881	0.858816
ENSG00000271073	0
ENSG00000271074	0
ENSG00000271075	0
ENSG00000271077	0
ENSG00000271078	0
ENSG00000271079	0
ENSG00000271080	0
ENSG00000271081	0
ENSG00000271082	0
ENSG00000271083	0
ENSG00000271086	0
ENSG00000271087	0
ENSG00000271088	0
ENSG00000271089	0
ENSG00000271090	0
ENSG00000271091	0
ENSG00000271092	0
ENSG00000271093	0
ENSG00000271094	0
ENSG00000271095	0
ENSG00000271096	0
ENSG00000271097	0
ENSG00000271098	0
ENSG00000271099	0
ENSG00000271100	0
ENSG00000271101	0
ENSG00000271103	0
ENSG00000271104	0
ENSG00000271105	7.56769	0.441397	0.796269	0.554332	0.579352
ENSG00000271106	0
ENSG00000271107	0
ENSG00000271108	0
ENSG00000271109	4.42735	-0.810468	1.07275	-0.755503	0.449947
ENSG00000271111	0
ENSG00000271112	0
ENSG00000271113	0
ENSG00000271114	0
ENSG00000271115	0
ENSG00000271116	0
ENSG00000271117	0
ENSG00000271118	0.11804	-0.725935	3.5297	-0.205664	0.837053
ENSG00000271119	0.15534	-0.712577	3.52788	-0.201984	0.839929
ENSG00000271121	0
ENSG00000271123	0
ENSG00000271124	0
ENSG00000271125	0
ENSG00000271126	0
ENSG00000271127	0.116104	-0.705015	3.52681	-0.199902	0.841557
ENSG00000271128	0
ENSG00000271129	0
ENSG00000271130	0
ENSG00000271131	0
ENSG00000271132	0
ENSG00000271133	7.48545	0.125747	0.76008	0.165439	0.868598
ENSG00000271134	0
ENSG00000271135	0
ENSG00000271136	0
ENSG00000271137	0
ENSG00000271138	0.606234	-1.54364	2.83966	-0.5436	0.586717
ENSG00000271139	0
ENSG00000271140	0
ENSG00000271141	23.4885	-0.00379037	0.456988	-0.00829423	0.993382
ENSG00000271142	0.917491	-2.27007	2.44394	-0.928856	0.352964
ENSG00000271143	0
ENSG00000271144	0
ENSG00000271146	0
ENSG00000271148	0
ENSG00000271149	0
ENSG00000271150	0
ENSG00000271151	7.26388	0.0297964	0.793802	0.0375363	0.970057
ENSG00000271153	1.33488	-0.311291	2.04231	-0.152421	0.878855
ENSG00000271154	0
ENSG00000271155	0
ENSG00000271156	0
ENSG00000271157	0
ENSG00000271158	0
ENSG00000271159	0
ENSG00000271161	0
ENSG00000271162	0
ENSG00000271163	0.15534	-0.712577	3.52788	-0.201984	0.839929
ENSG00000271164	0
ENSG00000271165	0
ENSG00000271166	0
ENSG00000271167	0
ENSG00000271169	0
ENSG00000271171	0
ENSG00000271172	0.492197	1.2254	3.09256	0.39624	0.691928
ENSG00000271173	0
ENSG00000271174	0
ENSG00000271175	0
ENSG00000271176	0
ENSG00000271177	0
ENSG00000271178	0
ENSG00000271179	0
ENSG00000271180	0.216751	-0.0417212	3.49435	-0.0119396	0.990474
ENSG00000271181	0
ENSG00000271182	0
ENSG00000271184	0
ENSG00000271185	0
ENSG00000271186	0
ENSG00000271187	0
ENSG00000271188	0
ENSG00000271189	0
ENSG00000271190	0
ENSG00000271191	0
ENSG00000271192	0
ENSG00000271193	0
ENSG00000271194	0
ENSG00000271195	0
ENSG00000271196	0.118328	-0.709203	3.52741	-0.201055	0.840656
ENSG00000271197	0
ENSG00000271198	0.152225	0.639697	3.528	0.18132	0.856117
ENSG00000271199	0
ENSG00000271200	1.7398	2.16851	1.91039	1.13512	0.256327
ENSG00000271201	0
ENSG00000271202	0
ENSG00000271203	0
ENSG00000271204	1.28851	-1.29462	2.03382	-0.636548	0.524419
ENSG00000271205	0
ENSG00000271206	0
ENSG00000271207	2.6814	-0.0515884	1.28158	-0.0402537	0.967891
ENSG00000271208	0
ENSG00000271209	0.431607	-0.165462	3.49224	-0.0473801	0.96221
ENSG00000271210	0
ENSG00000271211	0
ENSG00000271212	0
ENSG00000271214	0
ENSG00000271215	0
ENSG00000271216	0.466351	-1.79002	3.49432	-0.512265	0.608465
ENSG00000271217	0
ENSG00000271218	0.337966	0.616186	3.48723	0.176698	0.859746
ENSG00000271219	0.608902	1.00951	3.48336	0.28981	0.771962
ENSG00000271220	0.0987111	0.627247	3.52622	0.177881	0.858816
ENSG00000271221	0
ENSG00000271222	0
ENSG00000271223	0
ENSG00000271224	0
ENSG00000271225	0.120927	0.643155	3.52848	0.182275	0.855367
ENSG00000271226	0
ENSG00000271227	0.120927	0.643155	3.52848	0.182275	0.855367
ENSG00000271228	1.20544	-1.29023	2.06891	-0.623626	0.532873
ENSG00000271229	0
ENSG00000271230	0
ENSG00000271231	0
ENSG00000271232	0
ENSG00000271233	0
ENSG00000271234	0.354985	-1.0732	3.495	-0.307066	0.758793
ENSG00000271235	0
ENSG00000271236	0
ENSG00000271237	0
ENSG00000271238	0
ENSG00000271239	0
ENSG00000271240	0.120927	0.643155	3.52848	0.182275	0.855367
ENSG00000271242	0
ENSG00000271243	0
ENSG00000271245	0
ENSG00000271246	0
ENSG00000271247	0
ENSG00000271248	0
ENSG00000271249	0
ENSG00000271250	0
ENSG00000271251	0
ENSG00000271252	0
ENSG00000271253	0.197422	0.939508	3.51333	0.267413	0.789151
ENSG00000271254	0
ENSG00000271255	0
ENSG00000271257	1.06186	-3.0326	2.45756	-1.23399	0.217207
ENSG00000271258	0
ENSG00000271259	0.693817	2.54401	2.89981	0.877301	0.380323
ENSG00000271261	0
ENSG00000271263	0
ENSG00000271264	0
ENSG00000271265	2.24701	-0.910363	1.46907	-0.619688	0.535463
ENSG00000271266	0
ENSG00000271267	0
ENSG00000271268	0
ENSG00000271269	0
ENSG00000271271	0
ENSG00000271272	0
ENSG00000271273	0
ENSG00000271274	0
ENSG00000271275	0.118328	-0.709203	3.52741	-0.201055	0.840656
ENSG00000271276	0
ENSG00000271277	0
ENSG00000271278	0
ENSG00000271279	0
ENSG00000271281	0
ENSG00000271282	0
ENSG00000271283	0
ENSG00000271284	0
ENSG00000271285	0
ENSG00000271286	0.118328	-0.709203	3.52741	-0.201055	0.840656
ENSG00000271287	0
ENSG00000271288	0.354407	-1.62855	3.49922	-0.465404	0.641642
ENSG00000271289	0
ENSG00000271290	0
ENSG00000271291	0
ENSG00000271292	0
ENSG00000271294	0
ENSG00000271295	0
ENSG00000271296	0
ENSG00000271298	0
ENSG00000271299	0
ENSG00000271300	0
ENSG00000271302	0
ENSG00000271304	6.81681	0.246356	0.853896	0.288508	0.772958
ENSG00000271305	0
ENSG00000271306	0
ENSG00000271307	0
ENSG00000271308	0.125156	0.647648	3.52909	0.183517	0.854393
ENSG00000271309	0
ENSG00000271310	0
ENSG00000271312	0
ENSG00000271313	0
ENSG00000271314	0
ENSG00000271315	0
ENSG00000271317	0
ENSG00000271318	0
ENSG00000271319	0
ENSG00000271320	0.0987111	0.627247	3.52622	0.177881	0.858816
ENSG00000271321	0
ENSG00000271322	0
ENSG00000271323	0
ENSG00000271324	2.5422	0.0592107	1.25996	0.0469942	0.962518
ENSG00000271325	0
ENSG00000271326	0
ENSG00000271327	5.21352	-0.931849	0.986979	-0.944143	0.345097
ENSG00000271328	0
ENSG00000271329	0.386658	-0.789389	3.50532	-0.225198	0.821826
ENSG00000271330	0.897583	2.22612	2.46349	0.903645	0.366184
ENSG00000271331	0
ENSG00000271332	0
ENSG00000271333	0.806948	-0.705912	2.96351	-0.238201	0.811725
ENSG00000271334	0
ENSG00000271336	0
ENSG00000271337	0
ENSG00000271338	0
ENSG00000271339	0
ENSG00000271340	0
ENSG00000271342	0
ENSG00000271343	0
ENSG00000271344	1.44841	-0.707879	1.77039	-0.399844	0.689271
ENSG00000271345	0
ENSG00000271346	0
ENSG00000271347	4.80531	-0.209984	0.95331	-0.220268	0.825662
ENSG00000271349	0
ENSG00000271350	0.250936	1.24267	3.51084	0.353952	0.723375
ENSG00000271351	0
ENSG00000271352	0
ENSG00000271353	0
ENSG00000271354	0
ENSG00000271355	0
ENSG00000271356	0
ENSG00000271357	0
ENSG00000271358	0
ENSG00000271360	0.389772	-1.89817	3.48765	-0.544254	0.586267
ENSG00000271362	0
ENSG00000271363	0
ENSG00000271364	0
ENSG00000271365	0
ENSG00000271366	0.120927	0.643155	3.52848	0.182275	0.855367
ENSG00000271367	0.693036	-0.409461	2.51466	-0.16283	0.870653
ENSG00000271368	0
ENSG00000271369	0
ENSG00000271370	0
ENSG00000271371	0
ENSG00000271372	0
ENSG00000271373	0
ENSG00000271374	0
ENSG00000271375	0
ENSG00000271377	0
ENSG00000271378	0
ENSG00000271379	0.15534	-0.712577	3.52788	-0.201984	0.839929
ENSG00000271381	0
ENSG00000271382	0.15534	-0.712577	3.52788	-0.201984	0.839929
ENSG00000271383	0
ENSG00000271384	0
ENSG00000271385	0.0987111	0.627247	3.52622	0.177881	0.858816
ENSG00000271386	0
ENSG00000271387	4.55938	-0.822771	1.04608	-0.786532	0.431556
ENSG00000271388	0
ENSG00000271389	0
ENSG00000271390	0.125156	0.647648	3.52909	0.183517	0.854393
ENSG00000271391	0
ENSG00000271392	0
ENSG00000271393	0
ENSG00000271394	0
ENSG00000271395	0
ENSG00000271396	0
ENSG00000271397	0
ENSG00000271398	0.0987111	0.627247	3.52622	0.177881	0.858816
ENSG00000271399	0
ENSG00000271400	0
ENSG00000271401	0.350536	-1.60439	3.49799	-0.458662	0.646477
ENSG00000271402	0
ENSG00000271403	0
ENSG00000271404	0
ENSG00000271408	0
ENSG00000271409	0
ENSG00000271410	0
ENSG00000271411	0
ENSG00000271412	1.06368	0.142078	2.00134	0.0709915	0.943404
ENSG00000271413	0
ENSG00000271414	1.32036	-2.50186	1.99204	-1.25593	0.209142
ENSG00000271415	0
ENSG00000271416	0
ENSG00000271417	0.234432	-1.31614	3.51083	-0.37488	0.70775
ENSG00000271418	0
ENSG00000271419	0
ENSG00000271420	0.214815	-0.0415383	3.53055	-0.0117654	0.990613
ENSG00000271421	0
ENSG00000271422	0
ENSG00000271423	0
ENSG00000271424	0
ENSG00000271425	0
ENSG00000271426	0
ENSG00000271427	5.39773	-0.0598568	1.0089	-0.0593291	0.95269
ENSG00000271428	0
ENSG00000271429	0
ENSG00000271432	0
ENSG00000271433	0
ENSG00000271434	0
ENSG00000271435	0
ENSG00000271437	0
ENSG00000271438	0
ENSG00000271439	0
ENSG00000271440	0
ENSG00000271442	0
ENSG00000271443	0
ENSG00000271444	0
ENSG00000271445	0
ENSG00000271446	0
ENSG00000271447	0
ENSG00000271448	0
ENSG00000271449	0
ENSG00000271450	0
ENSG00000271451	0
ENSG00000271452	6.57283	-0.641805	0.869911	-0.737782	0.460647
ENSG00000271453	0
ENSG00000271454	0
ENSG00000271455	0
ENSG00000271456	0
ENSG00000271457	0
ENSG00000271459	0
ENSG00000271461	0.250312	0.902747	3.5078	0.257354	0.796905
ENSG00000271462	0
ENSG00000271464	0
ENSG00000271465	0
ENSG00000271466	0.0987111	0.627247	3.52622	0.177881	0.858816
ENSG00000271467	0
ENSG00000271468	0
ENSG00000271469	0
ENSG00000271474	0
ENSG00000271475	0
ENSG00000271476	0
ENSG00000271477	0
ENSG00000271479	0
ENSG00000271480	1.71492	-1.00756	1.68001	-0.599735	0.548683
ENSG00000271481	0
ENSG00000271482	0
ENSG00000271483	0
ENSG00000271484	0
ENSG00000271486	0
ENSG00000271487	0
ENSG00000271488	0
ENSG00000271489	0
ENSG00000271490	0
ENSG00000271491	0
ENSG00000271492	0
ENSG00000271493	0
ENSG00000271494	0
ENSG00000271495	0
ENSG00000271496	0
ENSG00000271497	0
ENSG00000271498	0
ENSG00000271499	0
ENSG00000271500	0
ENSG00000271501	0
ENSG00000271502	0
ENSG00000271503	0
ENSG00000271504	0
ENSG00000271506	0
ENSG00000271507	0
ENSG00000271508	0
ENSG00000271509	0
ENSG00000271510	0
ENSG00000271511	0
ENSG00000271512	0
ENSG00000271516	0
ENSG00000271517	0
ENSG00000271519	0
ENSG00000271520	0
ENSG00000271522	0
ENSG00000271523	0
ENSG00000271524	0.45283	-0.45356	3.47312	-0.130592	0.896098
ENSG00000271525	0
ENSG00000271526	0
ENSG00000271527	0
ENSG00000271528	0
ENSG00000271529	2.00528	1.67366	1.64195	1.01931	0.308055
ENSG00000271530	0
ENSG00000271531	0
ENSG00000271532	0
ENSG00000271534	0
ENSG00000271535	0
ENSG00000271536	0
ENSG00000271537	0
ENSG00000271538	0.497535	-0.0694552	3.14234	-0.022103	0.982366
ENSG00000271539	0
ENSG00000271541	0
ENSG00000271542	0
ENSG00000271543	0.35276	-1.60685	3.49772	-0.459399	0.645948
ENSG00000271544	0
ENSG00000271545	0
ENSG00000271546	0
ENSG00000271547	0.0987111	0.627247	3.52622	0.177881	0.858816
ENSG00000271548	0
ENSG00000271550	0
ENSG00000271551	7.46306	0.386712	0.825189	0.468634	0.639331
ENSG00000271553	11.783	-0.131773	0.620005	-0.212536	0.831689
ENSG00000271554	0.530809	0.0581443	3.4776	0.0167197	0.98666
ENSG00000271555	2.51865	-0.186355	1.33191	-0.139916	0.888726
ENSG00000271556	0
ENSG00000271557	0
ENSG00000271558	0
ENSG00000271559	0
ENSG00000271560	0
ENSG00000271561	0
ENSG00000271562	0
ENSG00000271563	0
ENSG00000271564	0.120927	0.643155	3.52848	0.182275	0.855367
ENSG00000271565	0
ENSG00000271567	0
ENSG00000271568	0
ENSG00000271569	0
ENSG00000271571	0
ENSG00000271572	0
ENSG00000271573	0
ENSG00000271574	0
ENSG00000271575	0
ENSG00000271576	23.6219	-0.135705	0.462559	-0.293379	0.769233
ENSG00000271577	0
ENSG00000271578	0
ENSG00000271579	0
ENSG00000271580	0
ENSG00000271582	0
ENSG00000271583	0
ENSG00000271584	1.27588	-0.197432	1.92481	-0.102572	0.918303
ENSG00000271585	0
ENSG00000271586	0
ENSG00000271587	0
ENSG00000271588	0
ENSG00000271589	0
ENSG00000271590	3.52557	-0.393106	1.28364	-0.306243	0.75942
ENSG00000271592	0
ENSG00000271593	0
ENSG00000271594	0
ENSG00000271595	0
ENSG00000271596	0.888799	-0.836732	2.63128	-0.317994	0.750489
ENSG00000271597	0
ENSG00000271598	0
ENSG00000271600	0
ENSG00000271601	0
ENSG00000271602	0
ENSG00000271606	0
ENSG00000271607	6.48618	-0.312743	0.806242	-0.387901	0.698089
ENSG00000271608	0
ENSG00000271609	0
ENSG00000271611	0
ENSG00000271612	0.152225	0.639697	3.528	0.18132	0.856117
ENSG00000271613	0
ENSG00000271615	0
ENSG00000271616	0
ENSG00000271618	0
ENSG00000271619	0
ENSG00000271620	0
ENSG00000271621	0
ENSG00000271622	0
ENSG00000271623	0
ENSG00000271624	0
ENSG00000271625	0
ENSG00000271626	0
ENSG00000271627	0
ENSG00000271629	0
ENSG00000271630	0
ENSG00000271631	5.76627	-0.631182	0.9505	-0.664052	0.506657
ENSG00000271632	0
ENSG00000271634	0
ENSG00000271635	0
ENSG00000271636	0
ENSG00000271637	0
ENSG00000271638	0
ENSG00000271639	0
ENSG00000271640	0
ENSG00000271641	0
ENSG00000271642	0
ENSG00000271643	20.0884	0.324164	0.484449	0.66914	0.503406
ENSG00000271644	0
ENSG00000271647	0
ENSG00000271648	0
ENSG00000271649	0
ENSG00000271650	0
ENSG00000271652	0
ENSG00000271653	0.120927	0.643155	3.52848	0.182275	0.855367
ENSG00000271654	0.118328	-0.709203	3.52741	-0.201055	0.840656
ENSG00000271655	0
ENSG00000271656	0
ENSG00000271657	0.125156	0.647648	3.52909	0.183517	0.854393
ENSG00000271658	0
ENSG00000271659	0
ENSG00000271660	0
ENSG00000271661	0
ENSG00000271662	0.120927	0.643155	3.52848	0.182275	0.855367
ENSG00000271664	0.237031	-0.0388408	3.53099	-0.011	0.991223
ENSG00000271665	0
ENSG00000271666	0
ENSG00000271667	0
ENSG00000271668	0
ENSG00000271669	0
ENSG00000271670	0
ENSG00000271671	0
ENSG00000271672	0
ENSG00000271674	0
ENSG00000271676	0
ENSG00000271677	0
ENSG00000271679	0
ENSG00000271680	0
ENSG00000271681	0.236656	-1.02246	3.51365	-0.290996	0.771055
ENSG00000271682	0
ENSG00000271684	0
ENSG00000271686	0
ENSG00000271687	6.34041	0.322524	0.867232	0.3719	0.709967
ENSG00000271688	0
ENSG00000271689	0
ENSG00000271691	0
ENSG00000271692	0
ENSG00000271693	0
ENSG00000271694	0
ENSG00000271695	0
ENSG00000271696	0
ENSG00000271697	0
ENSG00000271698	3.16224	1.17792	1.25631	0.937605	0.348447
ENSG00000271699	0.3966	-0.699255	3.48899	-0.200418	0.841154
ENSG00000271701	0
ENSG00000271702	0
ENSG00000271703	0
ENSG00000271704	0
ENSG00000271705	0
ENSG00000271706	0
ENSG00000271707	0.485049	1.1528	3.39498	0.339558	0.734189
ENSG00000271709	0
ENSG00000271710	0
ENSG00000271711	0
ENSG00000271712	0
ENSG00000271713	0
ENSG00000271714	0.238966	0.00687689	3.52783	0.00194932	0.998445
ENSG00000271715	0.0987111	0.627247	3.52622	0.177881	0.858816
ENSG00000271716	0.239255	-0.0353582	3.49433	-0.0101187	0.991927
ENSG00000271717	0
ENSG00000271718	0
ENSG00000271719	0
ENSG00000271720	0
ENSG00000271721	28.5961	-0.153436	0.39481	-0.388633	0.697548
ENSG00000271722	13.7989	0.0721839	0.595196	0.121278	0.903471
ENSG00000271723	1.21248	-1.05476	2.15282	-0.489945	0.624172
ENSG00000271724	0
ENSG00000271725	4.20166	0.641423	1.08643	0.590397	0.554925
ENSG00000271726	0
ENSG00000271727	0.450894	-0.95063	3.45946	-0.274791	0.783477
ENSG00000271730	1.57301	-0.486011	1.69515	-0.286707	0.774337
ENSG00000271732	0.304451	0.932654	3.51148	0.265601	0.790547
ENSG00000271734	2.66043	-0.453883	1.39415	-0.325561	0.744756
ENSG00000271735	0
ENSG00000271736	1.27717	-0.931853	1.91778	-0.485901	0.627037
ENSG00000271737	17.2394	-0.503158	0.507856	-0.990749	0.321808
ENSG00000271738	27.5344	0.33069	0.419856	0.787629	0.430914
ENSG00000271739	0
ENSG00000271741	0.470574	2.09575	3.40321	0.615816	0.538016
ENSG00000271742	1.42078	0.554305	1.79385	0.309002	0.75732
ENSG00000271743	3.30243	0.832577	1.18753	0.7011	0.483241
ENSG00000271745	0
ENSG00000271746	6.07908	-0.191425	0.901816	-0.212267	0.831899
ENSG00000271748	0
ENSG00000271749	0
ENSG00000271751	5.26764	2.16653	1.10906	1.95348	0.0507625
ENSG00000271752	0.900409	1.09607	2.27872	0.481	0.630516
ENSG00000271753	0
ENSG00000271754	8.92611	-0.139571	0.692414	-0.201571	0.840252
ENSG00000271755	3.97436	1.28662	1.10927	1.15989	0.246096
ENSG00000271757	0.530318	0.650231	3.2747	0.198562	0.842606
ENSG00000271758	0
ENSG00000271760	0
ENSG00000271761	0.333143	-0.741239	3.51053	-0.211147	0.832772
ENSG00000271762	0
ENSG00000271763	0
ENSG00000271764	0
ENSG00000271765	0
ENSG00000271766	0
ENSG00000271767	0.73139	-0.934351	2.46762	-0.378644	0.704952
ENSG00000271769	16.6287	0.011633	0.556319	0.0209107	0.983317
ENSG00000271770	0
ENSG00000271771	0
ENSG00000271772	0
ENSG00000271774	0
ENSG00000271776	0
ENSG00000271778	0.586947	-0.213113	3.42543	-0.0622149	0.950392
ENSG00000271779	0
ENSG00000271781	12.833	0.510436	0.595655	0.856933	0.391482
ENSG00000271782	2.37989	-0.639563	1.33652	-0.478528	0.632275
ENSG00000271784	3.43861	1.43211	1.21168	1.18192	0.237237
ENSG00000271786	0
ENSG00000271787	0
ENSG00000271788	6.71004	0.0775214	0.805689	0.0962175	0.923348
ENSG00000271789	3.91434	-0.984992	1.12969	-0.871915	0.383255
ENSG00000271790	0
ENSG00000271792	0
ENSG00000271793	0
ENSG00000271794	0
ENSG00000271795	17.7157	0.214423	0.507295	0.42268	0.672529
ENSG00000271796	0
ENSG00000271798	0
ENSG00000271799	0
ENSG00000271801	0
ENSG00000271803	0
ENSG00000271806	1.78264	2.82059	1.80365	1.56382	0.11786
ENSG00000271809	0
ENSG00000271810	1.03902	0.798039	1.95516	0.408172	0.683148
ENSG00000271811	0.152225	0.639697	3.528	0.18132	0.856117
ENSG00000271812	0
ENSG00000271814	0
ENSG00000271815	3.71204	0.0832507	1.12296	0.0741351	0.940903
ENSG00000271816	11.8514	-0.0177915	0.601057	-0.0296004	0.976386
ENSG00000271817	2.60618	-0.574509	1.27305	-0.451286	0.651784
ENSG00000271818	0.0987111	0.627247	3.52622	0.177881	0.858816
ENSG00000271819	2.40876	0.408571	1.41945	0.287838	0.77347
ENSG00000271820	0
ENSG00000271821	0
ENSG00000271824	0.350247	-1.61474	3.50001	-0.461354	0.644545
ENSG00000271825	0
ENSG00000271826	0
ENSG00000271828	8.13425	-0.465063	0.758639	-0.613023	0.539861
ENSG00000271829	0
ENSG00000271830	0.152225	0.639697	3.528	0.18132	0.856117
ENSG00000271831	0
ENSG00000271833	4.24858	1.0408	1.01076	1.02972	0.303142
ENSG00000271835	4.14154	0.746669	1.06275	0.702581	0.482317
ENSG00000271840	2.11976	0.669348	1.47737	0.453066	0.650501
ENSG00000271841	0
ENSG00000271842	0
ENSG00000271843	7.94798	0.0844142	0.766	0.110201	0.91225
ENSG00000271845	0.349023	1.54501	3.49792	0.441692	0.658712
ENSG00000271846	0
ENSG00000271847	2.58765	-0.037432	1.26726	-0.0295377	0.976436
ENSG00000271848	0.634676	0.723908	2.64226	0.273973	0.784105
ENSG00000271849	4.31501	0.445302	1.04586	0.425776	0.670271
ENSG00000271850	0
ENSG00000271852	0.509231	0.723555	3.33102	0.217217	0.828039
ENSG00000271853	0.15534	-0.712577	3.52788	-0.201984	0.839929
ENSG00000271855	8.72823	-0.0508298	0.706926	-0.0719027	0.942679
ENSG00000271858	8.10846	0.359362	0.729467	0.492636	0.62227
ENSG00000271860	0
ENSG00000271866	0
ENSG00000271867	0
ENSG00000271868	0.972712	1.11572	2.09623	0.532249	0.594553
ENSG00000271869	16.7093	0.290601	0.517353	0.561708	0.574315
ENSG00000271871	4.877	-0.2958	0.972643	-0.304119	0.761037
ENSG00000271873	0
ENSG00000271874	0
ENSG00000271875	0
ENSG00000271876	0
ENSG00000271880	0
ENSG00000271882	10.05	0.145107	0.74529	0.194699	0.845629
ENSG00000271885	0
ENSG00000271886	0.790906	-1.09906	2.44745	-0.449061	0.653387
ENSG00000271888	19.276	-0.0332386	0.486814	-0.0682778	0.945564
ENSG00000271889	0
ENSG00000271890	0
ENSG00000271891	0
ENSG00000271892	0
ENSG00000271893	0
ENSG00000271894	0
ENSG00000271897	0
ENSG00000271898	0
ENSG00000271899	0.125156	0.647648	3.52909	0.183517	0.854393
ENSG00000271900	0
ENSG00000271901	0
ENSG00000271903	0
ENSG00000271904	0
ENSG00000271905	0
ENSG00000271907	0
ENSG00000271910	0
ENSG00000271911	0.409391	-0.132322	3.49466	-0.037864	0.969796
ENSG00000271913	19.8188	-0.176977	0.475955	-0.371835	0.710015
ENSG00000271914	2.96326	0.610905	1.1812	0.51719	0.605024
ENSG00000271915	0
ENSG00000271916	0
ENSG00000271917	0
ENSG00000271919	0
ENSG00000271921	1.43035	-0.456412	1.83765	-0.248368	0.80385
ENSG00000271922	0
ENSG00000271923	0
ENSG00000271924	1.36924	0.223712	1.65572	0.135115	0.892521
ENSG00000271926	0.490419	-1.30472	3.09738	-0.421234	0.673584
ENSG00000271928	0
ENSG00000271930	0.15534	-0.712577	3.52788	-0.201984	0.839929
ENSG00000271931	0.523464	2.11676	3.26301	0.648713	0.516524
ENSG00000271932	0
ENSG00000271933	2.01687	1.84279	1.70814	1.07883	0.280665
ENSG00000271934	0
ENSG00000271937	1.96379	-1.38268	1.71028	-0.808449	0.418832
ENSG00000271938	0
ENSG00000271941	7.80353	0.465318	0.775743	0.599836	0.548616
ENSG00000271942	0
ENSG00000271943	0.970044	0.751588	2.12207	0.354177	0.723206
ENSG00000271945	0
ENSG00000271946	0
ENSG00000271947	0
ENSG00000271948	7.9803	-0.441236	0.753322	-0.585721	0.558063
ENSG00000271949	0
ENSG00000271952	5.81729	0.545965	1.20111	0.45455	0.649433
ENSG00000271955	0.125156	0.647648	3.52909	0.183517	0.854393
ENSG00000271956	0
ENSG00000271958	0
ENSG00000271959	4.45094	0.394682	0.983257	0.401403	0.688124
ENSG00000271961	0
ENSG00000271962	0
ENSG00000271963	0.646913	-0.320203	3.00643	-0.106506	0.915181
ENSG00000271964	7.85331	-0.28187	0.746256	-0.377712	0.705645
ENSG00000271966	22.3331	0.058021	0.455304	0.127433	0.898597
ENSG00000271967	3.07033	0.17162	1.41704	0.121112	0.903602
ENSG00000271968	0
ENSG00000271969	0.246083	1.26007	3.51383	0.358602	0.719893
ENSG00000271970	1.04907	0.432406	2.31634	0.186677	0.851914
ENSG00000271971	25.2151	0.283311	0.418908	0.67631	0.498844
ENSG00000271973	0.125156	0.647648	3.52909	0.183517	0.854393
ENSG00000271974	0
ENSG00000271977	0
ENSG00000271978	6.75599	-0.324234	0.825842	-0.39261	0.694607
ENSG00000271980	8.8716	0.98938	0.757355	1.30636	0.19143
ENSG00000271981	0
ENSG00000271982	0
ENSG00000271983	1.2655	0.251804	1.98944	0.12657	0.899281
ENSG00000271984	5.13733	-0.657835	1.01027	-0.651148	0.514951
ENSG00000271985	0
ENSG00000271986	0.238966	0.00687689	3.52783	0.00194932	0.998445
ENSG00000271989	2.69095	-0.501965	1.44065	-0.34843	0.727517
ENSG00000271991	0.944011	1.64409	2.39718	0.685845	0.492811
ENSG00000271992	1.58012	0.63847	1.69107	0.377553	0.705762
ENSG00000271993	7.30799	0.116116	0.802457	0.144701	0.884947
ENSG00000271995	0
ENSG00000271996	0
ENSG00000271998	0
ENSG00000272000	0
ENSG00000272002	1.32247	-1.11243	2.00011	-0.556185	0.578085
ENSG00000272003	15.7033	-0.0862781	0.537989	-0.160371	0.872589
ENSG00000272004	8.32102	0.748194	0.811895	0.921541	0.356768
ENSG00000272006	1.94943	-0.2328	1.51829	-0.153331	0.878137
ENSG00000272008	5.63858	-0.573596	0.881716	-0.650545	0.51534
ENSG00000272009	17.0007	-0.292557	0.519603	-0.563039	0.573408
ENSG00000272010	11.1235	0.328979	0.64713	0.508366	0.611197
ENSG00000272013	0
ENSG00000272014	0
ENSG00000272015	0
ENSG00000272017	4.06922	-0.21788	1.02303	-0.212976	0.831346
ENSG00000272019	0
ENSG00000272020	0
ENSG00000272021	0
ENSG00000272023	0.439275	1.811	3.48726	0.519319	0.603539
ENSG00000272024	2.36327	0.319134	1.40887	0.226518	0.820799
ENSG00000272025	0.116104	-0.705015	3.52681	-0.199902	0.841557
ENSG00000272026	0
ENSG00000272027	0
ENSG00000272028	0.318349	1.53062	3.49868	0.437485	0.66176
ENSG00000272029	0
ENSG00000272030	27.5206	-0.0571974	0.399567	-0.143148	0.886173
ENSG00000272031	0
ENSG00000272032	0
ENSG00000272033	1.83197	-1.30325	1.68998	-0.771165	0.440609
ENSG00000272036	0
ENSG00000272037	4.98916	-0.170893	0.945773	-0.180692	0.856609
ENSG00000272038	0
ENSG00000272040	14.5245	0.218246	0.551986	0.395383	0.69256
ENSG00000272042	0
ENSG00000272043	0.11804	-0.725935	3.5297	-0.205664	0.837053
ENSG00000272044	0
ENSG00000272045	0
ENSG00000272046	0.608902	1.00951	3.48336	0.28981	0.771962
ENSG00000272048	7.33439	-0.0912317	0.761262	-0.119843	0.904608
ENSG00000272049	5.55675	-0.0960102	0.890877	-0.10777	0.914178
ENSG00000272050	0
ENSG00000272051	0
ENSG00000272054	28.4556	0.110937	0.425024	0.261015	0.794081
ENSG00000272055	1.5493	0.14565	1.75496	0.0829936	0.933857
ENSG00000272056	3.89238	0.400314	1.10876	0.361048	0.718064
ENSG00000272057	2.00201	0.160476	1.49831	0.107105	0.914706
ENSG00000272058	0
ENSG00000272064	0
ENSG00000272065	19.9255	0.227581	0.497636	0.457323	0.647439
ENSG00000272066	0
ENSG00000272067	0
ENSG00000272068	3.07296	-0.803622	1.22986	-0.653427	0.513481
ENSG00000272070	2.2378	0.111559	1.65123	0.0675614	0.946135
ENSG00000272071	1.08108	0.736513	2.05557	0.358301	0.720118
ENSG00000272072	6.3775	-0.015528	0.809102	-0.0191917	0.984688
ENSG00000272073	0
ENSG00000272074	0
ENSG00000272075	0
ENSG00000272076	1.13773	0.0381651	2.08551	0.0183001	0.985399
ENSG00000272077	21.6917	0.0229054	0.473339	0.0483912	0.961404
ENSG00000272078	1.38296	0.181022	2.13041	0.0849704	0.932285
ENSG00000272079	15.3743	-0.330794	0.527026	-0.627661	0.530226
ENSG00000272080	0
ENSG00000272081	4.78166	1.56036	1.07981	1.44503	0.14845
ENSG00000272082	0
ENSG00000272084	11.6362	0.223829	0.63283	0.353696	0.723567
ENSG00000272085	0
ENSG00000272087	0.217039	-0.0463577	3.53123	-0.0131279	0.989526
ENSG00000272088	0
ENSG00000272089	0
ENSG00000272092	9.59502	-0.183868	0.675241	-0.272299	0.785392
ENSG00000272094	0
ENSG00000272095	0
ENSG00000272096	0
ENSG00000272097	16.2338	-0.0737272	0.560592	-0.131517	0.895367
ENSG00000272098	4.45627	1.48799	1.09316	1.36119	0.173453
ENSG00000272100	1.44352	0.780576	2.06917	0.37724	0.705995
ENSG00000272101	0
ENSG00000272102	5.77182	0.692917	0.874596	0.792271	0.428203
ENSG00000272103	0.471174	-1.17915	3.43092	-0.343683	0.731085
ENSG00000272104	0.152225	0.639697	3.528	0.18132	0.856117
ENSG00000272105	0
ENSG00000272108	0.11804	-0.725935	3.5297	-0.205664	0.837053
ENSG00000272109	1.35163	0.317318	1.78674	0.177597	0.85904
ENSG00000272110	0
ENSG00000272111	0
ENSG00000272112	27.6113	0.249651	0.420474	0.593737	0.552688
ENSG00000272113	0
ENSG00000272114	3.12262	-0.813219	1.26874	-0.640968	0.521544
ENSG00000272115	0.942469	-1.39507	2.28173	-0.611409	0.540929
ENSG00000272120	0
ENSG00000272121	0
ENSG00000272123	0.601067	0.25318	3.09557	0.0817877	0.934816
ENSG00000272125	0
ENSG00000272127	0
ENSG00000272128	0.463122	1.23246	3.1658	0.389303	0.697052
ENSG00000272129	10.8076	0.22265	0.639404	0.348216	0.727678
ENSG00000272130	0.36701	1.55176	3.50019	0.443336	0.657523
ENSG00000272134	0
ENSG00000272135	0
ENSG00000272137	0.709504	-1.27951	2.92266	-0.437788	0.66154
ENSG00000272138	0
ENSG00000272139	0
ENSG00000272141	0
ENSG00000272143	25.2338	0.597646	0.437552	1.36589	0.171975
ENSG00000272144	25.7668	0.345532	0.429006	0.805424	0.420575
ENSG00000272146	19.9384	0.0477582	0.470817	0.101437	0.919204
ENSG00000272148	6.35036	-0.540672	0.877982	-0.615812	0.538019
ENSG00000272149	1.85844	2.12115	1.74878	1.21293	0.225155
ENSG00000272150	0
ENSG00000272151	0
ENSG00000272153	5.16516	0.719678	0.976751	0.736808	0.461239
ENSG00000272154	0
ENSG00000272155	15.8236	0.359387	0.545941	0.65829	0.510352
ENSG00000272156	8.79017	-0.606372	0.730012	-0.830633	0.406181
ENSG00000272157	0
ENSG00000272158	0.318349	1.53062	3.49868	0.437485	0.66176
ENSG00000272159	2.02456	0.585451	1.59973	0.365969	0.714388
ENSG00000272160	2.73886	0.426323	1.21259	0.35158	0.725153
ENSG00000272161	0.728822	0.86837	2.84295	0.305447	0.760026
ENSG00000272162	0
ENSG00000272163	0
ENSG00000272164	0
ENSG00000272165	0
ENSG00000272166	0
ENSG00000272167	0
ENSG00000272169	0
ENSG00000272170	1.50595	0.946394	1.87167	0.505642	0.613108
ENSG00000272171	0
ENSG00000272172	10.4338	0.096383	0.677831	0.142193	0.886927
ENSG00000272173	11.9735	1.17129	0.634179	1.84694	0.0647553
ENSG00000272174	0
ENSG00000272175	1.22966	0.301782	1.95572	0.154307	0.877367
ENSG00000272177	0
ENSG00000272179	0
ENSG00000272180	0
ENSG00000272181	4.60686	-0.0393541	0.955725	-0.0411772	0.967155
ENSG00000272183	2.80289	-0.165463	1.44081	-0.11484	0.908572
ENSG00000272184	0
ENSG00000272185	0
ENSG00000272186	7.50331	0.367387	0.785028	0.467992	0.639791
ENSG00000272187	0
ENSG00000272188	0
ENSG00000272189	5.86	-1.10967	0.948039	-1.17049	0.241803
ENSG00000272191	0
ENSG00000272192	2.66676	0.440977	1.2704	0.347115	0.728505
ENSG00000272195	19.5008	0.445993	0.484469	0.920581	0.357269
ENSG00000272196	0
ENSG00000272197	0
ENSG00000272198	24.9255	-0.0256064	0.428988	-0.0596902	0.952402
ENSG00000272202	0.268329	-0.0272238	3.53258	-0.00770648	0.993851
ENSG00000272203	0
ENSG00000272204	0
ENSG00000272205	7.15344	-0.226704	0.77957	-0.290807	0.771199
ENSG00000272207	0
ENSG00000272208	0
ENSG00000272209	0.82594	-1.80767	2.52494	-0.715925	0.474038
ENSG00000272210	0
ENSG00000272211	0.518642	0.883836	3.2718	0.270138	0.787054
ENSG00000272213	0
ENSG00000272214	0
ENSG00000272215	0
ENSG00000272217	4.42613	-1.48053	1.04708	-1.41397	0.157372
ENSG00000272218	0.31068	-1.00966	3.51191	-0.287496	0.773732
ENSG00000272219	5.24575	-0.211571	1.05706	-0.20015	0.841363
ENSG00000272220	0
ENSG00000272222	0
ENSG00000272223	6.40236	0.0718155	0.838021	0.0856966	0.931708
ENSG00000272225	0.116104	-0.705015	3.52681	-0.199902	0.841557
ENSG00000272226	0
ENSG00000272228	0
ENSG00000272230	0
ENSG00000272231	0
ENSG00000272232	0
ENSG00000272233	0.386369	-0.808188	3.5071	-0.230443	0.817747
ENSG00000272234	3.45726	0.451682	1.11388	0.405503	0.685108
ENSG00000272235	0.304451	0.932654	3.51148	0.265601	0.790547
ENSG00000272236	0.0987111	0.627247	3.52622	0.177881	0.858816
ENSG00000272237	0
ENSG00000272239	0
ENSG00000272240	0
ENSG00000272241	0
ENSG00000272242	0
ENSG00000272243	0
ENSG00000272244	0
ENSG00000272245	0
ENSG00000272246	0
ENSG00000272247	4.35672	0.462761	1.01604	0.455454	0.648783
ENSG00000272248	0.546532	-0.00153032	2.99671	-0.000510668	0.999593
ENSG00000272249	0
ENSG00000272250	3.5605	-0.203369	1.20462	-0.168824	0.865935
ENSG00000272252	0
ENSG00000272253	0.15534	-0.712577	3.52788	-0.201984	0.839929
ENSG00000272254	0
ENSG00000272255	4.29582	0.222591	1.05661	0.210666	0.833148
ENSG00000272256	19.2579	0.0780118	0.503199	0.155032	0.876796
ENSG00000272257	0
ENSG00000272259	0
ENSG00000272262	0
ENSG00000272263	3.01315	-0.86483	1.28271	-0.67422	0.500172
ENSG00000272264	0.743663	-1.03715	2.49158	-0.41626	0.677219
ENSG00000272265	0.936592	-1.16563	2.24515	-0.519178	0.603637
ENSG00000272267	15.7948	0.207326	0.547554	0.37864	0.704955
ENSG00000272268	0
ENSG00000272272	0
ENSG00000272273	6.21343	1.51948	0.853364	1.78058	0.0749813
ENSG00000272274	0.11804	-0.725935	3.5297	-0.205664	0.837053
ENSG00000272275	5.23327	-0.709754	0.915795	-0.775013	0.438332
ENSG00000272278	0
ENSG00000272279	1.58967	-1.43408	1.7968	-0.79813	0.424795
ENSG00000272281	0
ENSG00000272282	2.72269	-1.03788	1.41395	-0.734028	0.462931
ENSG00000272283	0.729674	-0.929418	2.46806	-0.376578	0.706487
ENSG00000272284	0
ENSG00000272286	0
ENSG00000272290	0
ENSG00000272291	0
ENSG00000272292	0
ENSG00000272293	0
ENSG00000272294	0
ENSG00000272295	0
ENSG00000272296	0
ENSG00000272297	0
ENSG00000272298	0
ENSG00000272299	0
ENSG00000272301	7.13934	-0.653709	0.785698	-0.83201	0.405403
ENSG00000272302	0
ENSG00000272304	0
ENSG00000272305	10.8677	-0.419403	0.646603	-0.648624	0.516581
ENSG00000272308	13.9792	-0.049258	0.568361	-0.0866667	0.930936
ENSG00000272309	0
ENSG00000272310	0
ENSG00000272311	0.120927	0.643155	3.52848	0.182275	0.855367
ENSG00000272312	0
ENSG00000272317	0
ENSG00000272318	0
ENSG00000272319	0
ENSG00000272320	0.152225	0.639697	3.528	0.18132	0.856117
ENSG00000272321	0
ENSG00000272322	0
ENSG00000272323	2.01539	-2.08995	1.74151	-1.20008	0.230109
ENSG00000272324	6.64629	-0.428364	0.859076	-0.498634	0.618037
ENSG00000272328	0
ENSG00000272329	0
ENSG00000272330	0.618245	-0.459867	3.31249	-0.138828	0.889586
ENSG00000272331	0
ENSG00000272333	0.15534	-0.712577	3.52788	-0.201984	0.839929
ENSG00000272334	2.83534	-0.402748	1.2302	-0.327383	0.743378
ENSG00000272336	0
ENSG00000272337	0.514038	0.658298	3.31833	0.198382	0.842746
ENSG00000272338	8.48552	0.0418516	0.709136	0.0590178	0.952938
ENSG00000272340	0
ENSG00000272341	22.815	-0.0445068	0.4574	-0.097304	0.922485
ENSG00000272342	0
ENSG00000272343	3.11861	0.616813	1.19237	0.517298	0.604948
ENSG00000272344	0
ENSG00000272345	24.7011	0.281912	0.441869	0.638	0.523474
ENSG00000272346	0
ENSG00000272347	0.669869	-0.849404	2.93549	-0.289357	0.772308
ENSG00000272348	0
ENSG00000272349	0
ENSG00000272351	0
ENSG00000272352	0
ENSG00000272353	0
ENSG00000272354	1.42061	1.88546	1.99244	0.94631	0.343991
ENSG00000272356	19.3047	0.241992	0.488754	0.495121	0.620515
ENSG00000272357	0
ENSG00000272358	0
ENSG00000272359	0
ENSG00000272360	2.22908	-0.0542522	1.50718	-0.0359958	0.971286
ENSG00000272361	5.21642	1.48166	1.14321	1.29605	0.194957
ENSG00000272362	0
ENSG00000272363	0
ENSG00000272365	10.8046	-0.394093	0.658209	-0.598735	0.549349
ENSG00000272366	0.616238	0.673327	2.66825	0.252348	0.800772
ENSG00000272367	21.6162	0.201598	0.460863	0.437436	0.661795
ENSG00000272368	12.7824	0.0248754	0.583623	0.0426223	0.966003
ENSG00000272370	5.54111	0.911756	0.915628	0.995772	0.319361
ENSG00000272371	0.250312	0.902747	3.5078	0.257354	0.796905
ENSG00000272372	0.304451	0.932654	3.51148	0.265601	0.790547
ENSG00000272374	17.4425	0.35335	0.506828	0.697179	0.485691
ENSG00000272375	5.11693	-1.0715	1.01456	-1.05612	0.290912
ENSG00000272377	1.77764	-0.285322	1.64586	-0.173357	0.862371
ENSG00000272379	9.51284	0.423764	0.698893	0.606336	0.544292
ENSG00000272380	0
ENSG00000272381	0
ENSG00000272382	2.05686	0.926269	1.40345	0.659995	0.509257
ENSG00000272383	0
ENSG00000272384	0.615286	-0.374483	2.8479	-0.131495	0.895384
ENSG00000272385	0
ENSG00000272386	0
ENSG00000272387	0
ENSG00000272389	2.82698	-0.0673875	1.36242	-0.0494616	0.960551
ENSG00000272391	0
ENSG00000272393	0
ENSG00000272395	0
ENSG00000272396	0
ENSG00000272397	0
ENSG00000272398	0
ENSG00000272400	0
ENSG00000272402	2.22036	-0.926869	1.60295	-0.578227	0.563111
ENSG00000272403	10.8608	0.272587	0.629199	0.433228	0.664849
ENSG00000272405	12.61	0.0311078	0.602692	0.0516147	0.958836
ENSG00000272406	0.118328	-0.709203	3.52741	-0.201055	0.840656
ENSG00000272407	0.9568	-0.125936	2.34267	-0.0537576	0.957128
ENSG00000272410	0
ENSG00000272411	0.236656	-1.02246	3.51365	-0.290996	0.771055
ENSG00000272412	0
ENSG00000272414	0
ENSG00000272416	2.42048	0.870878	1.51917	0.573258	0.56647
ENSG00000272417	3.2252	-0.726065	1.24042	-0.585338	0.55832
ENSG00000272418	0.726598	0.517659	2.61932	0.197631	0.843334
ENSG00000272419	0
ENSG00000272420	5.09714	-0.0105251	1.01399	-0.0103799	0.991718
ENSG00000272421	0
ENSG00000272423	0
ENSG00000272425	10.6754	-0.394568	0.650013	-0.607015	0.543841
ENSG00000272426	0.450894	-0.95063	3.45946	-0.274791	0.783477
ENSG00000272427	0
ENSG00000272428	0
ENSG00000272430	0.280496	-0.0656305	3.52983	-0.0185931	0.985166
ENSG00000272431	0.116104	-0.705015	3.52681	-0.199902	0.841557
ENSG00000272432	3.94582	-0.644793	1.10842	-0.581722	0.560754
ENSG00000272433	0
ENSG00000272434	14.0672	0.0993469	0.588723	0.16875	0.865993
ENSG00000272435	0
ENSG00000272436	0
ENSG00000272438	14.5941	-0.210236	0.603951	-0.348102	0.727764
ENSG00000272439	0
ENSG00000272440	4.39203	0.29058	0.999732	0.290658	0.771313
ENSG00000272442	0
ENSG00000272443	0
ENSG00000272444	6.97754	-0.558727	0.811604	-0.688424	0.491186
ENSG00000272445	0
ENSG00000272446	0.120927	0.643155	3.52848	0.182275	0.855367
ENSG00000272448	1.08719	1.47854	2.30361	0.641838	0.520979
ENSG00000272450	0
ENSG00000272453	0
ENSG00000272456	4.07233	0.742256	1.1001	0.674717	0.499855
ENSG00000272457	0
ENSG00000272458	0
ENSG00000272459	3.01656	0.782122	1.20446	0.649353	0.51611
ENSG00000272460	0
ENSG00000272461	0.197422	0.939508	3.51333	0.267413	0.789151
ENSG00000272463	18.3712	-0.129311	0.509635	-0.253733	0.799702
ENSG00000272464	0
ENSG00000272465	3.71687	0.502748	1.05919	0.474651	0.635036
ENSG00000272468	5.53621	0.0631904	0.890634	0.07095	0.943438
ENSG00000272469	0.670862	-0.68177	2.95912	-0.230396	0.817784
ENSG00000272470	0
ENSG00000272472	0.704943	-2.70499	2.87299	-0.941524	0.346436
ENSG00000272473	0
ENSG00000272474	0
ENSG00000272475	0
ENSG00000272476	24.9903	-0.307427	0.415076	-0.740653	0.458904
ENSG00000272477	0.15534	-0.712577	3.52788	-0.201984	0.839929
ENSG00000272478	0
ENSG00000272479	0
ENSG00000272480	0
ENSG00000272482	2.02816	-0.422625	1.46054	-0.289363	0.772304
ENSG00000272483	1.13065	0.0665506	2.20478	0.0301847	0.97592
ENSG00000272485	0
ENSG00000272486	2.72106	-0.393096	1.2196	-0.322315	0.747214
ENSG00000272489	0.982657	0.17371	2.23762	0.0776315	0.938121
ENSG00000272491	0.758521	0.965114	2.47596	0.389794	0.696689
ENSG00000272492	0
ENSG00000272494	0
ENSG00000272497	0
ENSG00000272498	2.73901	-1.79567	1.42618	-1.25908	0.208002
ENSG00000272502	14.068	0.115848	0.556789	0.208064	0.835179
ENSG00000272503	0
ENSG00000272505	22.6604	-0.118411	0.438625	-0.269958	0.787192
ENSG00000272506	0.401423	0.739218	3.50828	0.210707	0.833116
ENSG00000272507	0
ENSG00000272508	0.232208	-1.01899	3.51363	-0.290011	0.771808
ENSG00000272509	7.53232	0.624075	0.768986	0.811556	0.417047
ENSG00000272510	0.888955	-1.39665	2.31882	-0.602311	0.546967
ENSG00000272511	0.648646	-0.161978	2.7955	-0.0579425	0.953794
ENSG00000272512	0.11804	-0.725935	3.5297	-0.205664	0.837053
ENSG00000272514	0
ENSG00000272515	0
ENSG00000272516	0.520577	1.13807	3.30209	0.344651	0.730357
ENSG00000272517	0
ENSG00000272518	23.0681	0.0417024	0.438434	0.0951166	0.924222
ENSG00000272519	0
ENSG00000272521	0.239255	-0.0353582	3.49433	-0.0101187	0.991927
ENSG00000272522	0
ENSG00000272523	26.2538	0.172478	0.447026	0.385835	0.699619
ENSG00000272524	3.36755	0.509527	1.11812	0.455701	0.648605
ENSG00000272525	11.3891	-0.279455	0.648487	-0.430934	0.666516
ENSG00000272526	0
ENSG00000272528	0
ENSG00000272529	2.70664	-0.00736015	1.20304	-0.00611796	0.995119
ENSG00000272532	0
ENSG00000272533	1.76565	1.02639	1.69791	0.604503	0.545509
ENSG00000272535	0
ENSG00000272536	0
ENSG00000272537	0.216751	-0.0417212	3.49435	-0.0119396	0.990474
ENSG00000272541	0.584049	1.46765	2.88055	0.509503	0.6104
ENSG00000272542	0.152225	0.639697	3.528	0.18132	0.856117
ENSG00000272543	0.116104	-0.705015	3.52681	-0.199902	0.841557
ENSG00000272544	2.63158	0.187895	1.39511	0.134681	0.892864
ENSG00000272545	0
ENSG00000272546	0
ENSG00000272547	0
ENSG00000272548	0
ENSG00000272549	0
ENSG00000272550	0
ENSG00000272551	0
ENSG00000272552	0
ENSG00000272553	0
ENSG00000272554	0
ENSG00000272555	2.49306	1.35961	1.39949	0.971504	0.331297
ENSG00000272556	28.6928	-0.120055	0.397984	-0.301659	0.762912
ENSG00000272557	0
ENSG00000272558	1.05621	0.364801	2.16549	0.168461	0.86622
ENSG00000272559	0
ENSG00000272560	0
ENSG00000272561	0
ENSG00000272562	6.69396	0.467781	0.85379	0.547888	0.583769
ENSG00000272563	0
ENSG00000272564	3.01075	0.178341	1.30355	0.136812	0.89118
ENSG00000272566	0
ENSG00000272567	2.03047	0.0169421	1.54904	0.0109372	0.991274
ENSG00000272568	0.120927	0.643155	3.52848	0.182275	0.855367
ENSG00000272569	0
ENSG00000272570	0
ENSG00000272571	0
ENSG00000272572	11.3928	-0.0920417	0.65384	-0.140771	0.888051
ENSG00000272573	2.03593	0.858512	1.5812	0.54295	0.587164
ENSG00000272574	2.77991	0.424457	1.22514	0.346455	0.729001
ENSG00000272575	0
ENSG00000272576	2.64642	0.560763	1.32707	0.422557	0.672618
ENSG00000272577	0
ENSG00000272579	28.4269	0.500003	0.394417	1.2677	0.204905
ENSG00000272580	0
ENSG00000272581	0
ENSG00000272582	2.14579	0.49158	1.51543	0.324384	0.745648
ENSG00000272583	5.53471	1.14044	0.907551	1.25661	0.208896
ENSG00000272584	0
ENSG00000272585	0
ENSG00000272586	0
ENSG00000272587	0
ENSG00000272588	4.11861	-2.12	1.15824	-1.83035	0.0671973
ENSG00000272589	2.31389	-0.324179	1.33241	-0.243302	0.807771
ENSG00000272590	0
ENSG00000272591	0
ENSG00000272592	0.0987111	0.627247	3.52622	0.177881	0.858816
ENSG00000272594	0
ENSG00000272595	0
ENSG00000272596	0
ENSG00000272597	0.236079	-0.959579	3.50589	-0.273704	0.784312
ENSG00000272598	0
ENSG00000272599	16.9992	-0.250562	0.520804	-0.481107	0.63044
ENSG00000272600	1.42479	0.625492	1.84075	0.339804	0.734004
ENSG00000272601	0
ENSG00000272602	0
ENSG00000272603	0
ENSG00000272604	23.7149	0.221434	0.439302	0.504059	0.61422
ENSG00000272605	0
ENSG00000272607	0
ENSG00000272608	0
ENSG00000272609	0.15534	-0.712577	3.52788	-0.201984	0.839929
ENSG00000272610	0
ENSG00000272611	0
ENSG00000272612	0
ENSG00000272613	0
ENSG00000272614	0
ENSG00000272615	0
ENSG00000272616	0
ENSG00000272617	0
ENSG00000272618	0
ENSG00000272619	0.116104	-0.705015	3.52681	-0.199902	0.841557
ENSG00000272620	0.598469	-0.28543	3.39682	-0.0840287	0.933034
ENSG00000272621	0
ENSG00000272622	0
ENSG00000272623	0
ENSG00000272624	0
ENSG00000272626	0
ENSG00000272627	1.87371	1.40533	1.48011	0.949475	0.342379
ENSG00000272628	0
ENSG00000272629	0
ENSG00000272630	17.1403	0.115918	0.505579	0.229277	0.818654
ENSG00000272631	1.61977	-0.24293	1.8682	-0.130034	0.896539
ENSG00000272632	1.44035	0.130154	2.10299	0.0618901	0.95065
ENSG00000272633	0
ENSG00000272634	0
ENSG00000272635	0
ENSG00000272636	15.0846	0.0469761	0.630629	0.0744908	0.94062
ENSG00000272637	0
ENSG00000272638	12.4045	0.304231	0.661605	0.459838	0.645632
ENSG00000272639	0
ENSG00000272640	0
ENSG00000272641	0
ENSG00000272642	0
ENSG00000272643	0
ENSG00000272644	10.6872	0.0135552	0.665982	0.0203537	0.983761
ENSG00000272646	1.32674	-1.22567	1.98329	-0.617999	0.536576
ENSG00000272647	0.304451	0.932654	3.51148	0.265601	0.790547
ENSG00000272648	0
ENSG00000272649	0
ENSG00000272650	4.64766	0.649737	1.01018	0.643188	0.520102
ENSG00000272651	0
ENSG00000272652	0
ENSG00000272653	0
ENSG00000272656	2.64292	-0.030813	1.2496	-0.0246583	0.980327
ENSG00000272657	0.216751	-0.0417212	3.49435	-0.0119396	0.990474
ENSG00000272659	2.00001	0.0723289	1.42074	0.0509092	0.959398
ENSG00000272660	2.68223	-1.04566	1.36361	-0.766836	0.443179
ENSG00000272662	2.44007	-0.614807	1.34498	-0.457111	0.647591
ENSG00000272663	2.64968	-0.10577	1.23745	-0.085474	0.931885
ENSG00000272664	0
ENSG00000272665	0
ENSG00000272666	7.02927	-0.0148555	0.802774	-0.0185052	0.985236
ENSG00000272668	2.26734	0.0703926	1.45061	0.048526	0.961297
ENSG00000272670	0
ENSG00000272671	0
ENSG00000272672	0.675643	0.499607	2.69254	0.185553	0.852796
ENSG00000272673	0
ENSG00000272674	0
ENSG00000272675	0
ENSG00000272676	0
ENSG00000272677	21.4375	-0.28958	0.476025	-0.608331	0.542968
ENSG00000272678	0.935552	1.07347	2.64144	0.406394	0.684453
ENSG00000272679	0
ENSG00000272680	0
ENSG00000272681	0
ENSG00000272682	0.116104	-0.705015	3.52681	-0.199902	0.841557
ENSG00000272683	0
ENSG00000272684	0
ENSG00000272685	0
ENSG00000272687	0
ENSG00000272689	0.905893	1.15954	2.28668	0.507086	0.612094
ENSG00000272690	13.5201	-0.163831	0.595278	-0.275219	0.783148
ENSG00000272691	0
ENSG00000272692	3.94428	0.675947	1.11537	0.606031	0.544494
ENSG00000272693	0
ENSG00000272694	0
ENSG00000272695	13.4512	0.0248875	0.589726	0.0422018	0.966338
ENSG00000272696	4.76415	0.834249	0.942679	0.884976	0.376169
ENSG00000272697	0
ENSG00000272698	0
ENSG00000272699	1.35417	-1.42483	2.00504	-0.710624	0.477318
ENSG00000272700	3.21331	1.31837	1.2322	1.06993	0.28465
ENSG00000272701	0
ENSG00000272702	0.152225	0.639697	3.528	0.18132	0.856117
ENSG00000272703	0
ENSG00000272704	0
ENSG00000272705	0
ENSG00000272706	0
ENSG00000272707	1.89926	1.63295	1.54074	1.05985	0.289213
ENSG00000272708	0
ENSG00000272709	7.61227	-0.0747473	0.821893	-0.0909453	0.927536
ENSG00000272710	0
ENSG00000272712	0
ENSG00000272713	0
ENSG00000272714	0
ENSG00000272715	0.830983	-0.133914	2.347	-0.0570577	0.954499
ENSG00000272716	9.19674	0.588449	0.722266	0.814726	0.415229
ENSG00000272717	2.62408	0.158021	1.37043	0.115308	0.908201
ENSG00000272718	0
ENSG00000272719	4.18666	0.0613827	1.01636	0.0603949	0.951841
ENSG00000272720	9.79954	0.138059	0.686279	0.201171	0.840565
ENSG00000272721	4.80862	0.230603	0.95581	0.241265	0.80935
ENSG00000272722	0
ENSG00000272723	0
ENSG00000272724	0.11804	-0.725935	3.5297	-0.205664	0.837053
ENSG00000272725	0
ENSG00000272726	0
ENSG00000272727	0.118328	-0.709203	3.52741	-0.201055	0.840656
ENSG00000272728	0
ENSG00000272729	0
ENSG00000272730	0
ENSG00000272731	0
ENSG00000272732	3.12839	-0.119771	1.1653	-0.102781	0.918136
ENSG00000272733	11.9034	-0.105505	0.642129	-0.164305	0.869491
ENSG00000272735	2.14342	0.488172	1.38878	0.35151	0.725205
ENSG00000272736	0
ENSG00000272737	0
ENSG00000272738	0
ENSG00000272739	0
ENSG00000272740	0
ENSG00000272741	0.31068	-1.00966	3.51191	-0.287496	0.773732
ENSG00000272742	7.02212	1.14488	0.848962	1.34856	0.177479
ENSG00000272743	0
ENSG00000272744	2.27309	-0.660634	1.59607	-0.413912	0.678939
ENSG00000272745	1.31798	-0.484595	1.78984	-0.270749	0.786584
ENSG00000272746	12.5809	0.0383659	0.614214	0.0624634	0.950194
ENSG00000272747	0
ENSG00000272748	0
ENSG00000272749	0
ENSG00000272750	14.6182	0.523696	0.5798	0.903236	0.366401
ENSG00000272751	0
ENSG00000272752	3.43979	-0.768326	1.0967	-0.700578	0.483566
ENSG00000272753	0
ENSG00000272754	2.36658	0.0493539	1.33617	0.0369369	0.970535
ENSG00000272755	23.9005	0.1813	0.441948	0.410228	0.681638
ENSG00000272756	0
ENSG00000272757	0
ENSG00000272759	0
ENSG00000272761	0.374978	0.71654	3.50602	0.204374	0.838061
ENSG00000272762	0
ENSG00000272763	0
ENSG00000272765	0
ENSG00000272766	0
ENSG00000272767	7.31705	-1.28592	0.805339	-1.59674	0.110324
ENSG00000272768	9.34558	0.162828	0.683176	0.23834	0.811617
ENSG00000272769	0
ENSG00000272770	1.10131	1.88321	2.23412	0.842928	0.399269
ENSG00000272771	0
ENSG00000272772	0
ENSG00000272773	0
ENSG00000272774	0
ENSG00000272775	0
ENSG00000272776	0
ENSG00000272777	7.45335	1.11762	0.854683	1.30764	0.190996
ENSG00000272778	0
ENSG00000272780	0
ENSG00000272781	0
ENSG00000272783	0.0987111	0.627247	3.52622	0.177881	0.858816
ENSG00000272784	0.118328	-0.709203	3.52741	-0.201055	0.840656
ENSG00000272785	0
ENSG00000272786	0
ENSG00000272787	15.6265	-0.0103008	0.615072	-0.0167473	0.986638
ENSG00000272788	0
ENSG00000272789	0.116104	-0.705015	3.52681	-0.199902	0.841557
ENSG00000272790	0
ENSG00000272791	9.63913	0.371819	0.699292	0.531707	0.594929
ENSG00000272792	1.22847	2.14065	1.92847	1.11003	0.266986
ENSG00000272793	0
ENSG00000272794	0
ENSG00000272795	1.09328	1.3213	2.02088	0.653822	0.513226
ENSG00000272796	4.3367	-0.765202	1.1972	-0.639158	0.52272
ENSG00000272797	0
ENSG00000272798	2.05951	0.0603937	1.51954	0.0397448	0.968297
ENSG00000272799	4.7719	0.156313	0.955441	0.163603	0.870044
ENSG00000272800	5.42829	-0.109297	0.926251	-0.118	0.906068
ENSG00000272801	0.620201	1.39866	3.06033	0.45703	0.647649
ENSG00000272802	0
ENSG00000272803	0
ENSG00000272804	0
ENSG00000272805	0
ENSG00000272806	0
ENSG00000272807	25.3934	-0.223389	0.447576	-0.499108	0.617703
ENSG00000272808	1.32578	-0.663278	1.87635	-0.353493	0.723719
ENSG00000272809	0
ENSG00000272810	1.35127	0.677322	1.95984	0.3456	0.729644
ENSG00000272811	0
ENSG00000272812	15.6563	0.557417	0.553454	1.00716	0.313858
ENSG00000272813	0
ENSG00000272814	1.50221	1.83598	1.91021	0.961142	0.336481
ENSG00000272815	0
ENSG00000272816	0
ENSG00000272817	6.29613	0.338513	0.912173	0.371106	0.710559
ENSG00000272818	0
ENSG00000272819	0
ENSG00000272820	0
ENSG00000272822	0.552118	-0.693078	3.19211	-0.217122	0.828113
ENSG00000272823	1.76112	2.19892	1.78618	1.23108	0.218295
ENSG00000272824	6.41569	-0.565432	1.0074	-0.56128	0.574607
ENSG00000272826	0
ENSG00000272827	1.43013	-2.15608	1.87081	-1.15248	0.249123
ENSG00000272828	1.59772	0.793609	1.66348	0.477077	0.633307
ENSG00000272829	8.51391	0.00481896	0.708229	0.00680424	0.994571
ENSG00000272830	0
ENSG00000272832	0.456676	0.981567	3.4933	0.280986	0.778721
ENSG00000272833	0
ENSG00000272834	0.683814	0.86076	2.91811	0.294972	0.768015
ENSG00000272835	0
ENSG00000272836	5.1346	1.11513	0.957619	1.16448	0.244228
ENSG00000272837	0
ENSG00000272838	0
ENSG00000272839	10.9797	1.44768	0.722155	2.00466	0.0449991
ENSG00000272840	0
ENSG00000272841	13.4989	-0.0859297	0.625854	-0.1373	0.890794
ENSG00000272842	8.28069	0.321705	0.738348	0.435709	0.663048
ENSG00000272843	4.36249	0.0580432	0.987429	0.0587822	0.953126
ENSG00000272844	1.32058	-0.327125	1.78785	-0.182971	0.854821
ENSG00000272845	0
ENSG00000272846	0
ENSG00000272847	0
ENSG00000272848	1.16778	-0.060509	1.98595	-0.0304686	0.975693
ENSG00000272849	1.01677	1.68594	2.08288	0.809429	0.418268
ENSG00000272850	0
ENSG00000272851	3.06493	-0.18338	1.23397	-0.14861	0.881861
ENSG00000272852	0
ENSG00000272853	20.5459	-0.236405	0.490486	-0.481981	0.62982
ENSG00000272854	1.2623	-0.0780586	2.15003	-0.0363059	0.971038
ENSG00000272855	0
ENSG00000272856	0
ENSG00000272857	0
ENSG00000272858	6.84384	-0.731305	0.788886	-0.92701	0.353922
ENSG00000272859	1.46344	0.794018	1.74389	0.455315	0.648883
ENSG00000272860	0
ENSG00000272861	5.68831	0.0681911	0.956349	0.0713036	0.943156
ENSG00000272862	0.749063	0.455747	2.81519	0.161888	0.871394
ENSG00000272863	0
ENSG00000272864	0.927345	-0.0191779	2.6217	-0.00731507	0.994163
ENSG00000272865	0
ENSG00000272866	0.116104	-0.705015	3.52681	-0.199902	0.841557
ENSG00000272867	0
ENSG00000272868	0
ENSG00000272869	1.12716	-0.195018	2.24394	-0.0869087	0.930744
ENSG00000272871	16.5783	0.778421	0.535399	1.45391	0.145972
ENSG00000272872	1.78463	-1.02014	1.7297	-0.589779	0.555339
ENSG00000272873	0
ENSG00000272874	0
ENSG00000272875	0
ENSG00000272876	0
ENSG00000272877	0
ENSG00000272878	0
ENSG00000272879	0
ENSG00000272880	0
ENSG00000272881	0
ENSG00000272882	0
ENSG00000272883	0
ENSG00000272884	0
ENSG00000272885	2.40492	-0.691535	1.42811	-0.484231	0.628222
ENSG00000272886	0
ENSG00000272887	0
ENSG00000272889	0
ENSG00000272890	0
ENSG00000272891	0
ENSG00000272892	3.02944	-0.376749	1.19459	-0.315378	0.752475
ENSG00000272893	0
ENSG00000272894	16.0509	-0.364492	0.526203	-0.692684	0.488508
ENSG00000272895	0
ENSG00000272896	0.487304	-0.0398274	3.12801	-0.0127325	0.989841
ENSG00000272897	0
ENSG00000272898	0
ENSG00000272899	6.30072	0.584098	0.868724	0.672364	0.501352
ENSG00000272900	0
ENSG00000272901	0
ENSG00000272902	21.9214	0.206479	0.444604	0.46441	0.642354
ENSG00000272903	0
ENSG00000272904	0.504363	1.05575	3.34152	0.315949	0.752041
ENSG00000272905	2.15301	-0.64271	1.58737	-0.404891	0.685558
ENSG00000272906	9.36739	0.415591	0.691627	0.600889	0.547914
ENSG00000272907	0
ENSG00000272909	13.8358	0.041224	0.589474	0.0699336	0.944247
ENSG00000272910	5.06645	1.36729	0.964156	1.41812	0.156155
ENSG00000272911	1.39967	-0.908515	2.09404	-0.433857	0.664392
ENSG00000272912	0
ENSG00000272914	16.8053	0.249833	0.50993	0.489935	0.62418
ENSG00000272915	0.0987111	0.627247	3.52622	0.177881	0.858816
ENSG00000272916	7.47374	0.122226	0.758278	0.161189	0.871945
ENSG00000272917	1.64695	-0.116044	1.62487	-0.0714174	0.943066
ENSG00000272918	4.79878	-0.700486	0.946504	-0.740077	0.459253
ENSG00000272919	0
ENSG00000272920	0
ENSG00000272921	0
ENSG00000272922	1.7693	-2.92364	1.7839	-1.6389	0.101234
ENSG00000272923	0
ENSG00000272924	0
ENSG00000272925	0
ENSG00000272926	0
ENSG00000272928	0
ENSG00000272929	0
ENSG00000272930	0
ENSG00000272932	0
ENSG00000272933	18.4815	0.162376	0.50397	0.322193	0.747306
ENSG00000272934	0
ENSG00000272935	0
ENSG00000272936	18.153	0.0562352	0.501475	0.11214	0.910713
ENSG00000272937	0
ENSG00000272938	0
ENSG00000272939	0
ENSG00000272940	2.20386	-0.212322	1.35118	-0.157138	0.875136
ENSG00000272941	27.9365	0.165339	0.393128	0.420573	0.674067
ENSG00000272942	0.479564	-1.16957	3.40918	-0.343065	0.731549
ENSG00000272943	0
ENSG00000272944	0.15534	-0.712577	3.52788	-0.201984	0.839929
ENSG00000272945	2.93436	-0.236452	1.34049	-0.176392	0.859986
ENSG00000272946	0
ENSG00000272947	15.3558	0.357841	0.539439	0.663358	0.507101
ENSG00000272948	14.2337	0.261075	0.569961	0.458059	0.64691
ENSG00000272949	1.06282	-1.37111	2.03036	-0.675306	0.499481
ENSG00000272950	0.465721	2.1084	3.41769	0.616907	0.537296
ENSG00000272951	0
ENSG00000272952	0
ENSG00000272953	16.5056	0.254711	0.537651	0.473748	0.63568
ENSG00000272954	9.59931	-0.0438894	0.671202	-0.0653892	0.947864
ENSG00000272955	14.995	0.364699	0.6146	0.593391	0.552919
ENSG00000272956	0
ENSG00000272957	0
ENSG00000272958	0
ENSG00000272959	0
ENSG00000272960	24.9415	-0.0767671	0.423085	-0.181446	0.856017
ENSG00000272961	0
ENSG00000272962	0
ENSG00000272963	0
ENSG00000272964	0
ENSG00000272965	0
ENSG00000272966	1.48055	0.48265	1.93346	0.249631	0.802873
ENSG00000272967	0.118328	-0.709203	3.52741	-0.201055	0.840656
ENSG00000272968	0.11804	-0.725935	3.5297	-0.205664	0.837053
ENSG00000272969	1.42077	-1.13688	1.81934	-0.624885	0.532047
ENSG00000272970	18.2506	0.384775	0.494746	0.777722	0.436733
ENSG00000272971	0
ENSG00000272972	0
ENSG00000272973	3.66164	-0.535524	1.09523	-0.48896	0.62487
ENSG00000272974	0
ENSG00000272975	0
ENSG00000272976	0
ENSG00000272978	0
ENSG00000272979	11.9229	-0.433209	0.634369	-0.682898	0.494671
ENSG00000272980	5.72717	0.0443137	0.886023	0.0500142	0.960111
ENSG00000272981	0
ENSG00000272982	0.78148	-3.0007	2.56521	-1.16976	0.242096
ENSG00000272983	4.88221	-0.326585	1.00628	-0.324548	0.745523
ENSG00000272984	0
ENSG00000272985	0
ENSG00000272986	13.2428	-0.198745	0.593797	-0.334702	0.73785
ENSG00000272987	0
ENSG00000272988	0
ENSG00000272989	0
ENSG00000272990	8.45164	0.167764	0.754396	0.222382	0.824016
ENSG00000272991	2.32947	-0.346958	1.37778	-0.251824	0.801177
ENSG00000272992	0
ENSG00000272995	0.394595	-0.699873	3.48894	-0.200598	0.841013
ENSG00000272996	0
ENSG00000272997	0
ENSG00000272998	0
ENSG00000272999	0
ENSG00000273000	4.57042	0.140028	0.994226	0.140841	0.887996
ENSG00000273001	7.67859	0.860956	0.772904	1.11392	0.265312
ENSG00000273003	0.125156	0.647648	3.52909	0.183517	0.854393
ENSG00000273004	8.11682	-0.389581	0.732196	-0.532072	0.594676
ENSG00000273005	0
ENSG00000273006	0
ENSG00000273007	5.99452	-0.201197	0.951075	-0.211547	0.832461
ENSG00000273008	13.9878	-0.226985	0.606426	-0.3743	0.708181
ENSG00000273009	0.89951	1.25711	2.26846	0.554169	0.579463
ENSG00000273010	16.3751	-0.213019	0.531281	-0.400954	0.688454
ENSG00000273011	0.120927	0.643155	3.52848	0.182275	0.855367
ENSG00000273012	0.197422	0.939508	3.51333	0.267413	0.789151
ENSG00000273013	1.15245	-0.207688	1.95286	-0.10635	0.915304
ENSG00000273016	0
ENSG00000273017	8.55304	-0.333506	0.743772	-0.448398	0.653866
ENSG00000273019	0.304451	0.932654	3.51148	0.265601	0.790547
ENSG00000273020	0
ENSG00000273021	0
ENSG00000273022	0
ENSG00000273023	0
ENSG00000273024	0
ENSG00000273025	0
ENSG00000273026	4.76669	-0.281307	0.981848	-0.286508	0.774489
ENSG00000273027	4.52206	-1.22773	1.11057	-1.10549	0.268945
ENSG00000273028	0
ENSG00000273029	0
ENSG00000273030	0.237031	-0.0388408	3.53099	-0.011	0.991223
ENSG00000273031	0
ENSG00000273032	0.236656	-1.02246	3.51365	-0.290996	0.771055
ENSG00000273034	0
ENSG00000273035	0.795136	-1.39353	2.58413	-0.539265	0.589704
ENSG00000273036	0
ENSG00000273037	0
ENSG00000273038	6.97031	-0.805722	0.813195	-0.990811	0.321778
ENSG00000273039	0
ENSG00000273040	0
ENSG00000273041	0
ENSG00000273042	0
ENSG00000273043	0
ENSG00000273044	0
ENSG00000273045	12.0373	0.443366	0.601224	0.73744	0.460855
ENSG00000273046	0
ENSG00000273047	0
ENSG00000273048	0
ENSG00000273049	0
ENSG00000273050	0
ENSG00000273051	0
ENSG00000273052	0
ENSG00000273053	0
ENSG00000273054	0
ENSG00000273055	1.80136	-0.863522	1.58726	-0.544033	0.586418
ENSG00000273056	0.616729	0.485046	3.31275	0.146418	0.883592
ENSG00000273057	0
ENSG00000273058	14.1999	0.0620049	0.554731	0.111775	0.911002
ENSG00000273059	0
ENSG00000273060	0
ENSG00000273061	11.5045	-0.568533	0.657853	-0.864225	0.387464
ENSG00000273062	1.87605	0.874898	1.75964	0.497204	0.619045
ENSG00000273063	2.43573	1.02411	1.53877	0.665539	0.505706
ENSG00000273064	9.60828	0.139475	0.680777	0.204877	0.837668
ENSG00000273065	0
ENSG00000273067	0
ENSG00000273068	0
ENSG00000273069	0.523464	2.11676	3.26301	0.648713	0.516524
ENSG00000273070	0
ENSG00000273071	0
ENSG00000273072	0
ENSG00000273073	1.47085	0.25409	1.82891	0.138929	0.889506
ENSG00000273074	0
ENSG00000273075	3.31597	1.08037	1.15128	0.938408	0.348035
ENSG00000273076	4.04751	0.600586	1.12815	0.532364	0.594474
ENSG00000273077	0
ENSG00000273078	0
ENSG00000273079	0.197422	0.939508	3.51333	0.267413	0.789151
ENSG00000273080	24.7821	-0.199544	0.426657	-0.467692	0.640005
ENSG00000273081	23.0572	0.527624	0.455108	1.15934	0.246318
ENSG00000273082	0
ENSG00000273083	0
ENSG00000273085	0
ENSG00000273086	0
ENSG00000273087	0
ENSG00000273088	0
ENSG00000273089	0
ENSG00000273090	1.41649	0.231605	2.06508	0.112153	0.910702
ENSG00000273091	2.31977	-0.135343	1.36245	-0.0993384	0.92087
ENSG00000273092	0
ENSG00000273093	0
ENSG00000273094	0
ENSG00000273095	0
ENSG00000273096	16.5616	0.0345895	0.529221	0.0653593	0.947888
ENSG00000273097	3.30323	-0.0840635	1.27842	-0.0657558	0.947572
ENSG00000273098	0
ENSG00000273099	0
ENSG00000273100	0
ENSG00000273101	0
ENSG00000273102	0.414461	0.168121	3.48178	0.0482861	0.961488
ENSG00000273103	0
ENSG00000273104	0.15534	-0.712577	3.52788	-0.201984	0.839929
ENSG00000273105	0
ENSG00000273106	2.08803	-0.778937	1.48919	-0.52306	0.600933
ENSG00000273107	2.79898	0.394005	1.35742	0.290261	0.771617
ENSG00000273108	4.12765	0.445227	1.02695	0.433542	0.664621
ENSG00000273109	0
ENSG00000273110	1.37618	2.25671	1.89866	1.18858	0.234605
ENSG00000273111	0
ENSG00000273112	1.60374	0.0929605	1.65327	0.0562284	0.95516
ENSG00000273113	0
ENSG00000273114	0
ENSG00000273115	0
ENSG00000273116	0.36278	0.967071	3.49201	0.276939	0.781827
ENSG00000273118	0.47851	-0.0345221	3.47235	-0.009942	0.992068
ENSG00000273119	0
ENSG00000273120	0
ENSG00000273121	0
ENSG00000273122	0
ENSG00000273123	0.223867	1.24865	3.51181	0.355556	0.722173
ENSG00000273124	0.348312	-1.09103	3.49681	-0.312008	0.755034
ENSG00000273125	0
ENSG00000273126	0
ENSG00000273127	0
ENSG00000273128	0
ENSG00000273129	2.59811	1.40858	1.4965	0.941251	0.346576
ENSG00000273130	0
ENSG00000273132	0.152225	0.639697	3.528	0.18132	0.856117
ENSG00000273133	2.31778	0.370419	1.31637	0.281394	0.778408
ENSG00000273134	0
ENSG00000273135	0
ENSG00000273136	0
ENSG00000273137	10.931	0.088421	0.623502	0.141813	0.887227
ENSG00000273138	1.0691	1.43855	2.15157	0.668606	0.503747
ENSG00000273139	2.02861	-0.0232676	1.48086	-0.0157122	0.987464
ENSG00000273140	0
ENSG00000273141	8.1869	0.0911653	0.729678	0.124939	0.900572
ENSG00000273143	3.04067	-0.0167868	1.29637	-0.0129491	0.989668
ENSG00000273144	0
ENSG00000273146	0
ENSG00000273147	0
ENSG00000273150	0
ENSG00000273152	0
ENSG00000273153	0.747559	0.135316	2.65328	0.0509996	0.959326
ENSG00000273154	10.2031	-0.425199	0.650298	-0.653853	0.513207
ENSG00000273155	0.348312	-1.09103	3.49681	-0.312008	0.755034
ENSG00000273156	6.13606	0.219632	0.840153	0.26142	0.793769
ENSG00000273157	0
ENSG00000273158	0
ENSG00000273159	0
ENSG00000273160	0
ENSG00000273161	0
ENSG00000273162	17.4076	-0.633481	0.507499	-1.24824	0.211942
ENSG00000273163	0
ENSG00000273164	0
ENSG00000273165	1.70212	1.49444	1.75925	0.849474	0.395617
ENSG00000273166	0
ENSG00000273167	0
ENSG00000273168	0
ENSG00000273169	0
ENSG00000273170	0.0987111	0.627247	3.52622	0.177881	0.858816
ENSG00000273171	0
ENSG00000273172	0.425605	-0.713753	3.49067	-0.204475	0.837983
ENSG00000273173	2.88002	-0.322459	1.28142	-0.251641	0.801318
ENSG00000273174	24.0106	0.0278962	0.440074	0.0633898	0.949456
ENSG00000273175	0.625781	0.990776	3.47507	0.28511	0.77556
ENSG00000273176	0.671977	0.605151	2.56355	0.23606	0.813386
ENSG00000273177	0
ENSG00000273178	0
ENSG00000273179	1.1931	-2.35208	2.22794	-1.05572	0.291097
ENSG00000273180	0
ENSG00000273181	0.989974	-1.65827	2.12671	-0.779732	0.435549
ENSG00000273182	0
ENSG00000273183	10.2201	-0.29051	0.677447	-0.428831	0.668047
ENSG00000273184	0.118328	-0.709203	3.52741	-0.201055	0.840656
ENSG00000273185	0
ENSG00000273186	6.90908	0.239906	0.838832	0.286	0.774878
ENSG00000273187	0
ENSG00000273188	3.07161	0.127322	1.19251	0.106768	0.914973
ENSG00000273189	1.1992	-0.746922	2.08729	-0.357843	0.720461
ENSG00000273190	6.8214	0.885665	0.806437	1.09824	0.272098
ENSG00000273191	0
ENSG00000273192	22.8577	-0.0701924	0.463696	-0.151376	0.879679
ENSG00000273193	0
ENSG00000273194	0
ENSG00000273195	0
ENSG00000273196	7.74787	0.557945	0.747795	0.74612	0.455595
ENSG00000273197	0
ENSG00000273198	0
ENSG00000273199	3.68231	-0.240825	1.06624	-0.225863	0.821308
ENSG00000273200	0
ENSG00000273201	0
ENSG00000273202	0
ENSG00000273203	3.83544	-0.911312	1.1166	-0.816152	0.414413
ENSG00000273204	3.44707	0.231879	1.12488	0.206138	0.836683
ENSG00000273205	0
ENSG00000273206	0
ENSG00000273207	0
ENSG00000273208	0
ENSG00000273209	0.0987111	0.627247	3.52622	0.177881	0.858816
ENSG00000273210	5.74753	-0.491667	0.865074	-0.568352	0.569796
ENSG00000273211	11.448	-0.262915	0.655517	-0.401081	0.68836
ENSG00000273212	3.27813	-0.474063	1.12314	-0.422086	0.672962
ENSG00000273213	0.11804	-0.725935	3.5297	-0.205664	0.837053
ENSG00000273214	0
ENSG00000273215	0
ENSG00000273216	1.98463	2.45997	1.66526	1.47723	0.139613
ENSG00000273217	0
ENSG00000273218	0.766685	-0.946385	2.43948	-0.387945	0.698057
ENSG00000273219	1.55342	0.660843	1.76258	0.374929	0.707713
ENSG00000273220	0
ENSG00000273221	10.9391	0.287769	0.626135	0.459596	0.645806
ENSG00000273222	0
ENSG00000273223	0
ENSG00000273224	0
ENSG00000273225	0
ENSG00000273226	17.7591	-0.48609	0.49561	-0.980791	0.326696
ENSG00000273227	0
ENSG00000273228	0
ENSG00000273229	0
ENSG00000273231	0
ENSG00000273232	1.17362	0.77997	2.12171	0.367614	0.713161
ENSG00000273233	0.493017	-0.0551444	3.11425	-0.0177071	0.985873
ENSG00000273234	0
ENSG00000273235	0
ENSG00000273236	0
ENSG00000273237	11.2243	0.249194	0.674582	0.369405	0.711826
ENSG00000273238	0
ENSG00000273239	0
ENSG00000273240	2.19963	-0.104283	1.32969	-0.0784264	0.937489
ENSG00000273241	0
ENSG00000273242	0
ENSG00000273243	10.2887	-0.642223	0.659405	-0.973942	0.330085
ENSG00000273244	0
ENSG00000273245	1.68548	1.02632	1.74156	0.589309	0.555654
ENSG00000273246	0
ENSG00000273248	3.89896	-1.10511	1.15383	-0.957781	0.338173
ENSG00000273249	9.58931	0.140043	0.668442	0.209507	0.834053
ENSG00000273250	0
ENSG00000273251	0
ENSG00000273252	0
ENSG00000273254	2.96769	-0.378516	1.19319	-0.317231	0.751068
ENSG00000273255	0
ENSG00000273256	0
ENSG00000273257	4.14086	-0.539043	1.08317	-0.497653	0.618729
ENSG00000273258	0.839731	0.272209	2.55671	0.106469	0.915211
ENSG00000273259	0
ENSG00000273260	0
ENSG00000273261	1.57298	2.56015	1.77671	1.44095	0.1496
ENSG00000273262	3.30468	0.622931	1.20516	0.516888	0.605234
ENSG00000273263	0
ENSG00000273264	0
ENSG00000273265	6.21715	-0.948934	0.869791	-1.09099	0.275277
ENSG00000273266	0
ENSG00000273267	0
ENSG00000273268	0
ENSG00000273269	0.0987111	0.627247	3.52622	0.177881	0.858816
ENSG00000273271	21.4126	0.731474	0.464088	1.57615	0.114991
ENSG00000273272	9.69296	0.00215076	0.685762	0.00313631	0.997498
ENSG00000273273	0
ENSG00000273274	0
ENSG00000273275	6.43246	-0.177647	0.826606	-0.214911	0.829837
ENSG00000273276	0
ENSG00000273277	0
ENSG00000273278	0
ENSG00000273279	0
ENSG00000273280	0
ENSG00000273281	28.4603	0.0192912	0.396505	0.048653	0.961196
ENSG00000273282	0
ENSG00000273283	0
ENSG00000273284	15.6818	0.107064	0.534213	0.200414	0.841157
ENSG00000273285	0
ENSG00000273286	0
ENSG00000273287	1.61424	3.30032	1.87141	1.76354	0.0778086
ENSG00000273288	0.270265	0.00883843	3.52798	0.00250524	0.998001
ENSG00000273289	3.24686	-0.724087	1.11414	-0.649904	0.515754
ENSG00000273291	1.49788	0.508038	1.85431	0.273977	0.784102
ENSG00000273292	0
ENSG00000273293	0.243484	-0.0607065	3.52943	-0.0172001	0.986277
ENSG00000273294	4.42643	1.00127	1.10245	0.908222	0.363761
ENSG00000273295	25.078	-0.693407	0.615514	-1.12655	0.259933
ENSG00000273296	0
ENSG00000273297	2.71356	0.561384	1.22764	0.457288	0.647464
ENSG00000273298	0
ENSG00000273299	0
ENSG00000273300	3.10645	0.398137	1.15896	0.343529	0.7312
ENSG00000273301	0
ENSG00000273302	1.43635	0.123538	1.8542	0.0666265	0.946879
ENSG00000273303	0
ENSG00000273304	0
ENSG00000273305	1.09735	0.578354	2.04022	0.283477	0.776811
ENSG00000273306	15.0173	0.50307	0.569966	0.882632	0.377435
ENSG00000273307	0.304451	0.932654	3.51148	0.265601	0.790547
ENSG00000273308	0.307565	-0.0367018	3.49433	-0.0105032	0.99162
ENSG00000273309	2.30472	0.40059	1.38203	0.289856	0.771926
ENSG00000273310	0
ENSG00000273312	0
ENSG00000273313	0.341907	0.633901	3.49023	0.181621	0.85588
ENSG00000273315	0
ENSG00000273316	0
ENSG00000273317	0
ENSG00000273318	0
ENSG00000273319	0.116104	-0.705015	3.52681	-0.199902	0.841557
ENSG00000273320	6.60776	0.432251	0.851682	0.507526	0.611786
ENSG00000273321	4.61908	-0.0978091	0.977247	-0.100086	0.920276
ENSG00000273322	0
ENSG00000273323	0
ENSG00000273324	0
ENSG00000273325	0.0987111	0.627247	3.52622	0.177881	0.858816
ENSG00000273326	0
ENSG00000273327	0
ENSG00000273328	0.52149	1.06274	3.29839	0.322201	0.747301
ENSG00000273330	0.0987111	0.627247	3.52622	0.177881	0.858816
ENSG00000273331	0.116104	-0.705015	3.52681	-0.199902	0.841557
ENSG00000273332	0
ENSG00000273333	0
ENSG00000273334	0
ENSG00000273335	5.95474	-0.643154	0.90228	-0.71281	0.475963
ENSG00000273336	0.354985	-1.0732	3.495	-0.307066	0.758793
ENSG00000273337	0
ENSG00000273338	2.82196	0.116194	1.28204	0.0906325	0.927785
ENSG00000273339	0
ENSG00000273340	9.52459	-0.411306	0.690928	-0.595294	0.551647
ENSG00000273341	8.34993	0.209585	0.787881	0.266011	0.79023
ENSG00000273342	0.749665	-1.66314	2.45882	-0.676398	0.498788
ENSG00000273343	10.2311	0.015625	0.650188	0.0240315	0.980827
ENSG00000273345	0
ENSG00000273346	0
ENSG00000273347	0
ENSG00000273348	0
ENSG00000273349	0
ENSG00000273350	0.232208	-1.01899	3.51363	-0.290011	0.771808
ENSG00000273351	0
ENSG00000273352	16.3995	0.212378	0.538042	0.394724	0.693047
ENSG00000273353	4.15967	-0.349537	0.997909	-0.350269	0.726137
ENSG00000273354	0
ENSG00000273355	1.15401	-0.231223	1.98261	-0.116625	0.907157
ENSG00000273356	28.2479	0.508978	0.411158	1.23791	0.215749
ENSG00000273357	0
ENSG00000273358	0
ENSG00000273359	0
ENSG00000273360	0
ENSG00000273361	18.8815	0.505494	0.498912	1.01319	0.310968
ENSG00000273362	0
ENSG00000273363	15.8678	-0.291918	0.549509	-0.531233	0.595257
ENSG00000273364	0
ENSG00000273365	0.236368	-1.33165	3.51341	-0.379019	0.704674
ENSG00000273366	7.22419	-0.346027	0.780256	-0.443478	0.65742
ENSG00000273367	0.364411	0.6364	3.49003	0.182348	0.855309
ENSG00000273368	0.458299	-0.0425419	3.19739	-0.0133052	0.989384
ENSG00000273369	1.76629	-0.355277	1.6002	-0.222021	0.824298
ENSG00000273370	0
ENSG00000273371	0
ENSG00000273372	0
ENSG00000273374	3.47879	0.378288	1.11734	0.338561	0.73494
ENSG00000273375	1.43477	0.237051	1.8109	0.130903	0.895852
ENSG00000273376	0
ENSG00000273377	0
ENSG00000273378	0
ENSG00000273379	0
ENSG00000273380	0
ENSG00000273381	0.644422	1.52	2.78627	0.545533	0.585387
ENSG00000273383	0
ENSG00000273384	0.236368	-1.33165	3.51341	-0.379019	0.704674
ENSG00000273385	0
ENSG00000273386	0
ENSG00000273387	19.625	0.216215	0.467496	0.462496	0.643726
ENSG00000273388	0.152225	0.639697	3.528	0.18132	0.856117
ENSG00000273389	0.36701	1.55176	3.50019	0.443336	0.657523
ENSG00000273390	0
ENSG00000273391	14.2042	-0.210683	0.560051	-0.376184	0.70678
ENSG00000273392	0
ENSG00000273393	0
ENSG00000273394	1.48678	-0.470952	1.81265	-0.259814	0.795007
ENSG00000273395	0
ENSG00000273396	0
ENSG00000273397	0
ENSG00000273398	1.89905	1.2263	1.8795	0.652462	0.514103
ENSG00000273399	0.461491	1.71957	3.49175	0.492468	0.622389
ENSG00000273400	0
ENSG00000273401	0
ENSG00000273402	6.08609	0.934341	0.906256	1.03099	0.302546
ENSG00000273403	6.55383	0.121452	0.829567	0.146404	0.883603
ENSG00000273404	0
ENSG00000273405	0
ENSG00000273406	2.87479	1.66394	1.41035	1.1798	0.238078
ENSG00000273407	0
ENSG00000273408	0
ENSG00000273409	0.116104	-0.705015	3.52681	-0.199902	0.841557
ENSG00000273410	0
ENSG00000273411	0
ENSG00000273412	0
ENSG00000273413	0
ENSG00000273414	0
ENSG00000273415	0.793824	-0.579454	2.57778	-0.224788	0.822144
ENSG00000273416	0.676314	2.28358	2.94409	0.775651	0.437955
ENSG00000273417	0
ENSG00000273418	0
ENSG00000273419	1.52802	1.17738	1.68046	0.700631	0.483533
ENSG00000273420	0
ENSG00000273421	0
ENSG00000273422	0
ENSG00000273423	0
ENSG00000273424	3.14027	-0.116582	1.27969	-0.0911016	0.927412
ENSG00000273425	0
ENSG00000273426	0
ENSG00000273427	0
ENSG00000273428	0
ENSG00000273429	0
ENSG00000273430	0
ENSG00000273431	0
ENSG00000273432	4.73281	-0.119252	0.984635	-0.121113	0.903602
ENSG00000273433	0
ENSG00000273434	0
ENSG00000273435	0
ENSG00000273436	0
ENSG00000273437	9.15411	0.0606829	0.69052	0.0878801	0.929972
ENSG00000273438	0
ENSG00000273439	0
ENSG00000273440	0
ENSG00000273441	0
ENSG00000273442	0.11804	-0.725935	3.5297	-0.205664	0.837053
ENSG00000273443	1.6613	-0.461061	1.62745	-0.283302	0.776945
ENSG00000273444	0.473313	-1.10237	3.48475	-0.31634	0.751744
ENSG00000273445	0.15534	-0.712577	3.52788	-0.201984	0.839929
ENSG00000273446	0
ENSG00000273447	5.0424	0.811541	0.952637	0.851889	0.394276
ENSG00000273448	15.5138	-0.497654	0.528685	-0.941304	0.346549
ENSG00000273449	26.9639	-0.143008	0.420726	-0.339908	0.733926
ENSG00000273450	0
ENSG00000273451	2.30991	1.87474	1.475	1.27101	0.203724
ENSG00000273452	0
ENSG00000273453	0
ENSG00000273454	1.37471	-1.38461	2.02317	-0.684379	0.493736
ENSG00000273455	0.826533	-1.55559	2.54854	-0.610386	0.541606
ENSG00000273456	19.5064	-6.28173e-05	0.472411	-0.000132972	0.999894
ENSG00000273457	0
ENSG00000273458	0
ENSG00000273459	0
ENSG00000273460	0
ENSG00000273461	0
ENSG00000273462	0
ENSG00000273463	0
ENSG00000273464	1.56463	-1.51528	1.75969	-0.861108	0.389179
ENSG00000273465	0
ENSG00000273467	0
ENSG00000273468	0
ENSG00000273469	0
ENSG00000273470	0
ENSG00000273471	0
ENSG00000273472	13.4399	-0.528733	0.578486	-0.913995	0.36072
ENSG00000273473	1.24671	-1.57163	2.06989	-0.759281	0.447685
ENSG00000273474	0.273668	-1.32162	3.51179	-0.376338	0.706665
ENSG00000273475	0
ENSG00000273476	0.856335	2.38162	2.89472	0.822745	0.410653
ENSG00000273477	9.86597	-0.597374	0.76827	-0.777558	0.43683
ENSG00000273478	5.33214	0.281949	0.899546	0.313435	0.75395
ENSG00000273479	0
ENSG00000273480	0
ENSG00000273481	0.116104	-0.705015	3.52681	-0.199902	0.841557
ENSG00000273482	0
ENSG00000273483	0.546304	1.8237	3.48806	0.522842	0.601084
ENSG00000273484	0
ENSG00000273485	5.72805	-0.0381446	0.870804	-0.0438039	0.965061
ENSG00000273487	1.18468	-0.285623	1.91991	-0.148768	0.881736
ENSG00000273488	4.9006	2.05299	1.05273	1.95016	0.051157
ENSG00000273489	1.62597	2.24046	1.7907	1.25116	0.210876
ENSG00000273490	0
ENSG00000273491	0
ENSG00000273492	0.116104	-0.705015	3.52681	-0.199902	0.841557
ENSG00000273493	0.580718	0.883604	3.12952	0.282345	0.777679

### Sheet: GO terms BP of d17 bulk RNA
Suppl. Table 2
ID	Description	GeneRatio	BgRatio	pvalue	p.adjust	qvalue	geneID	Count
GO:0006909	phagocytosis	12/89	236/18614	1.30877e-09	2.23015e-06	1.76202e-06	FPR2/DYSF/CEBPE/MARCO/CD14/ANXA3/FCGR1A/FCN1/FGR/CD93/ITGAM/CFP	12
GO:0031349	positive regulation of defense response	14/89	441/18614	2.16058e-08	1.17678e-05	9.29761e-06	LTF/S100A8/FPR2/S100A9/S100A12/LILRA5/CD1D/CD14/MEFV/FCGR1A/MNDA/FCN1/ADAM8/CTSS	14
GO:0045088	regulation of innate immune response	13/89	373/18614	2.42556e-08	1.17678e-05	9.29761e-06	LTF/FPR2/CR1/CD1D/CD14/MEFV/MNDA/NCF1/FCN1/FGR/ADAM8/CTSS/HLA-B	13
GO:0042742	defense response to bacterium	12/89	314/18614	3.20323e-08	1.17678e-05	9.29761e-06	LTF/S100A8/FPR2/S100A9/S100A12/DEFB1/CTSG/ANXA3/FCGR1A/FGR/LYZ/CFP	12
GO:0001906	cell killing	10/89	197/18614	3.45298e-08	1.17678e-05	9.29761e-06	LTF/S100A12/CTSG/CR1/CD1D/FCGR1A/LYZ/ITGAM/STXBP2/HLA-B	10
GO:0002831	regulation of response to biotic stimulus	13/89	463/18614	2.97083e-07	7.79212e-05	6.15649e-05	LTF/FPR2/CR1/CD1D/CD14/MEFV/MNDA/NCF1/FCN1/FGR/ADAM8/CTSS/HLA-B	13
GO:0006959	humoral immune response	10/89	250/18614	3.20099e-07	7.79212e-05	6.15649e-05	LTF/S100A9/S100A12/DEFB1/CTSG/CR1/FCN1/BST1/LYZ/CFP	10
GO:0002764	immune response-regulating signaling pathway	12/89	450/18614	1.51703e-06	0.000323128	0.0002553	LTF/FPR2/CR1/CD14/MEFV/FCGR1A/MNDA/FCN1/FGR/LILRB2/NFAM1/CTSS	12
GO:0002697	regulation of immune effector process	11/89	384/18614	2.159e-06	0.000408771	0.000322967	CR1/CD1D/CLC/FCGR1A/NCF1/FCN1/FGR/ITGAM/CFP/STXBP2/HLA-B	11
GO:0002768	immune response-regulating cell surface receptor signaling pathway	10/89	329/18614	3.8356e-06	0.000645547	0.000510041	LTF/FPR2/CR1/CD14/FCGR1A/MNDA/FCN1/FGR/LILRB2/NFAM1	10
GO:0050727	regulation of inflammatory response	11/89	414/18614	4.44281e-06	0.000645547	0.000510041	S100A8/FPR2/S100A9/S100A12/LILRA5/MEFV/FCGR1A/NCF1/FGR/BST1/ADAM8	11
GO:0007159	leukocyte cell-cell adhesion	11/89	415/18614	4.5461e-06	0.000645547	0.000510041	S100A8/S100A9/CTSG/CR1/CD5/CD1D/LRG1/CHST2/GPNMB/LILRB2/ADAM8	11
GO:0002699	positive regulation of immune effector process	9/89	267/18614	5.24864e-06	0.000687976	0.000543564	CR1/CD1D/FCGR1A/FCN1/FGR/ITGAM/CFP/STXBP2/HLA-B	9
GO:0052547	regulation of peptidase activity	11/89	425/18614	5.7005e-06	0.000693832	0.000548191	LTF/S100A8/S100A9/CR1/MEFV/CSTA/SERPINA1/CTSD/CTSB/CAST/CTSS	11
GO:0050832	defense response to fungus	5/89	56/18614	7.03147e-06	0.000798775	0.000631105	LTF/S100A8/S100A9/S100A12/CTSG	5
GO:0050764	regulation of phagocytosis	6/89	101/18614	8.87185e-06	0.000905904	0.000715747	FPR2/DYSF/FCGR1A/FCN1/FGR/CFP	6
GO:0050729	positive regulation of inflammatory response	7/89	154/18614	9.03777e-06	0.000905904	0.000715747	S100A8/S100A9/S100A12/LILRA5/MEFV/FCGR1A/ADAM8	7
GO:0045089	positive regulation of innate immune response	9/89	300/18614	1.33801e-05	0.00126665	0.00100077	LTF/FPR2/CD1D/CD14/MEFV/MNDA/FCN1/ADAM8/CTSS	9
GO:0002444	myeloid leukocyte mediated immunity	6/89	110/18614	1.44875e-05	0.0012993	0.00102656	CTSG/ANXA3/FCGR1A/FGR/ITGAM/STXBP2	6
GO:0009620	response to fungus	5/89	67/18614	1.70583e-05	0.00144157	0.00113897	LTF/S100A8/S100A9/S100A12/CTSG	5
GO:0019882	antigen processing and presentation	6/89	114/18614	1.77658e-05	0.00144157	0.00113897	CD1D/FCGR1A/CTSD/LILRB2/CTSS/HLA-B	6
GO:0002274	myeloid leukocyte activation	8/89	240/18614	1.95378e-05	0.00149428	0.00118062	S100A12/CTSG/DYSF/ANXA3/FGR/CD93/ITGAM/STXBP2	8
GO:0002443	leukocyte mediated immunity	10/89	401/18614	2.15122e-05	0.00149428	0.00118062	CTSG/CR1/CD1D/CLC/ANXA3/FCGR1A/FGR/ITGAM/STXBP2/HLA-B	10
GO:0043312	neutrophil degranulation	3/89	12/18614	2.25323e-05	0.00149428	0.00118062	ANXA3/ITGAM/STXBP2	3
GO:0002446	neutrophil mediated immunity	4/89	35/18614	2.2828e-05	0.00149428	0.00118062	CTSG/ANXA3/ITGAM/STXBP2	4
GO:0002703	regulation of leukocyte mediated immunity	8/89	246/18614	2.33259e-05	0.00149428	0.00118062	CR1/CD1D/CLC/FCGR1A/FGR/ITGAM/STXBP2/HLA-B	8
GO:0002253	activation of immune response	11/89	495/18614	2.3677e-05	0.00149428	0.00118062	LTF/FPR2/CR1/CD14/MEFV/MNDA/FCN1/FGR/NFAM1/CFP/CTSS	11
GO:0002833	positive regulation of response to biotic stimulus	9/89	327/18614	2.6433e-05	0.00160863	0.00127097	LTF/FPR2/CD1D/CD14/MEFV/MNDA/FCN1/ADAM8/CTSS	9
GO:0002664	regulation of T cell tolerance induction	3/89	13/18614	2.91907e-05	0.0017152	0.00135517	CLC/LILRB2/HLA-B	3
GO:0019730	antimicrobial humoral response	6/89	126/18614	3.13412e-05	0.00178018	0.00140651	LTF/S100A9/S100A12/DEFB1/CTSG/LYZ	6
GO:0002757	immune response-activating signaling pathway	10/89	423/18614	3.3891e-05	0.00186291	0.00147187	LTF/FPR2/CR1/CD14/MEFV/MNDA/FCN1/FGR/NFAM1/CTSS	10
GO:0002517	T cell tolerance induction	3/89	15/18614	4.6119e-05	0.00245584	0.00194034	CLC/LILRB2/HLA-B	3
GO:0042119	neutrophil activation	4/89	42/18614	4.75695e-05	0.00245632	0.00194072	CTSG/ANXA3/ITGAM/STXBP2	4
GO:0001909	leukocyte mediated cytotoxicity	6/89	139/18614	5.43791e-05	0.00272535	0.00215328	CTSG/CD1D/FCGR1A/ITGAM/STXBP2/HLA-B	6
GO:0036230	granulocyte activation	4/89	48/18614	8.09067e-05	0.003939	0.00311217	CTSG/ANXA3/ITGAM/STXBP2	4
GO:0019884	antigen processing and presentation of exogenous antigen	4/89	49/18614	8.77781e-05	0.00415483	0.0032827	CD1D/FCGR1A/CTSD/CTSS	4
GO:0002283	neutrophil activation involved in immune response	3/89	19/18614	9.68673e-05	0.00430043	0.00339773	ANXA3/ITGAM/STXBP2	3
GO:0002523	leukocyte migration involved in inflammatory response	3/89	19/18614	9.68673e-05	0.00430043	0.00339773	S100A8/S100A9/ADAM8	3
GO:0002429	immune response-activating cell surface receptor signaling pathway	8/89	302/18614	9.89918e-05	0.00430043	0.00339773	LTF/FPR2/CR1/CD14/MNDA/FCN1/FGR/NFAM1	8
GO:0002275	myeloid cell activation involved in immune response	5/89	98/18614	0.000106788	0.00430043	0.00339773	DYSF/ANXA3/FGR/ITGAM/STXBP2	5
GO:0050900	leukocyte migration	9/89	393/18614	0.000109046	0.00430043	0.00339773	ARTN/S100A8/FPR2/S100A9/S100A12/CTSG/CHST2/BST1/ADAM8	9
GO:0006968	cellular defense response	4/89	52/18614	0.00011094	0.00430043	0.00339773	CLEC5A/MNDA/NCF1/LILRB2	4
GO:0050867	positive regulation of cell activation	9/89	394/18614	0.000111163	0.00430043	0.00339773	LILRA5/CR1/CD5/CD1D/FGR/BST1/LILRB2/ITGAM/ADAM8	9
GO:0001819	positive regulation of cytokine production	10/89	489/18614	0.000113413	0.00430043	0.00339773	LILRA5/CD14/MEFV/CLEC5A/MNDA/FCN1/FGR/LILRB2/NFAM1/ADAM8	10
GO:0002643	regulation of tolerance induction	3/89	20/18614	0.000113568	0.00430043	0.00339773	CLC/LILRB2/HLA-B	3
GO:0050670	regulation of lymphocyte proliferation	7/89	239/18614	0.000148476	0.00543557	0.0042946	CR1/CD1D/CLC/MNDA/BST1/GPNMB/LILRB2	7
GO:0051250	negative regulation of lymphocyte activation	6/89	168/18614	0.00015471	0.00543557	0.0042946	CTSG/CR1/MNDA/FGR/GPNMB/LILRB2	6
GO:0030595	leukocyte chemotaxis	7/89	241/18614	0.000156305	0.00543557	0.0042946	S100A8/FPR2/S100A9/S100A12/CTSG/BST1/ADAM8	7
GO:0097529	myeloid leukocyte migration	7/89	241/18614	0.000156305	0.00543557	0.0042946	S100A8/FPR2/S100A9/S100A12/CTSG/BST1/ADAM8	7
GO:0032944	regulation of mononuclear cell proliferation	7/89	243/18614	0.000164465	0.00560497	0.00442844	CR1/CD1D/CLC/MNDA/BST1/GPNMB/LILRB2	7
GO:0002886	regulation of myeloid leukocyte mediated immunity	4/89	60/18614	0.000194093	0.00648499	0.00512373	FCGR1A/FGR/ITGAM/STXBP2	4
GO:0052548	regulation of endopeptidase activity	8/89	336/18614	0.000205715	0.00674113	0.00532611	LTF/S100A8/S100A9/CR1/MEFV/SERPINA1/CTSD/CAST	8
GO:0032496	response to lipopolysaccharide	8/89	345/18614	0.000246006	0.00790932	0.00624908	LTF/S100A8/S100A9/CTSG/CEBPE/CD14/LILRB2/TSPO	8
GO:0010952	positive regulation of peptidase activity	6/89	185/18614	0.00026076	0.00822843	0.00650121	S100A8/S100A9/CR1/MEFV/CTSD/CTSS	6
GO:0071216	cellular response to biotic stimulus	7/89	264/18614	0.000272921	0.0084556	0.0066807	LTF/CTSG/CDA/CEBPE/CD14/LILRB2/TSPO	7
GO:0070663	regulation of leukocyte proliferation	7/89	268/18614	0.000298953	0.00884018	0.00698455	CR1/CD1D/CLC/MNDA/BST1/GPNMB/LILRB2	7
GO:0071706	tumor necrosis factor superfamily cytokine production	6/89	190/18614	0.000300898	0.00884018	0.00698455	LTF/LILRA5/CD14/GPNMB/TSPO/ADAM8	6
GO:1903555	regulation of tumor necrosis factor superfamily cytokine production	6/89	190/18614	0.000300898	0.00884018	0.00698455	LTF/LILRA5/CD14/GPNMB/TSPO/ADAM8	6
GO:0051091	positive regulation of DNA-binding transcription factor activity	7/89	271/18614	0.000319758	0.00923504	0.00729653	LTF/S100A8/S100A9/S100A12/ANXA3/NFAM1/ADAM8	7
GO:0006910	phagocytosis, recognition	3/89	29/18614	0.000352861	0.0100213	0.0079177	FCGR1A/FCN1/CFP	3
GO:0002237	response to molecule of bacterial origin	8/89	366/18614	0.000365616	0.0100578	0.00794659	LTF/S100A8/S100A9/CTSG/CEBPE/CD14/LILRB2/TSPO	8
GO:0048002	antigen processing and presentation of peptide antigen	4/89	71/18614	0.000371578	0.0100578	0.00794659	FCGR1A/CTSD/CTSS/HLA-B	4
GO:1990266	neutrophil migration	5/89	128/18614	0.000371856	0.0100578	0.00794659	S100A8/S100A9/S100A12/BST1/ADAM8	5
GO:0002507	tolerance induction	3/89	30/18614	0.000390716	0.0104028	0.00821917	CLC/LILRB2/HLA-B	3
GO:0050766	positive regulation of phagocytosis	4/89	73/18614	0.000413231	0.0107695	0.00850892	FPR2/FCGR1A/FCN1/CFP	4
GO:0002695	negative regulation of leukocyte activation	6/89	202/18614	0.00041713	0.0107695	0.00850892	CTSG/CR1/MNDA/FGR/GPNMB/LILRB2	6
GO:0006801	superoxide metabolic process	4/89	74/18614	0.00043526	0.0109911	0.00868399	FPR2/NCF1/BST1/ITGAM	4
GO:0002696	positive regulation of leukocyte activation	8/89	377/18614	0.000445063	0.0109911	0.00868399	CR1/CD5/CD1D/FGR/BST1/LILRB2/ITGAM/ADAM8	8
GO:0050863	regulation of T cell activation	8/89	377/18614	0.000445063	0.0109911	0.00868399	CTSG/CR1/CD5/CD1D/CLC/GPNMB/LILRB2/ADAM8	8
GO:1903037	regulation of leukocyte cell-cell adhesion	8/89	378/18614	0.000452932	0.0110257	0.00871127	CTSG/CR1/CD5/CD1D/CHST2/GPNMB/LILRB2/ADAM8	8
GO:0002683	negative regulation of immune system process	9/89	487/18614	0.000531075	0.0127458	0.0100704	LTF/CTSG/CR1/MNDA/MAFB/FGR/GPNMB/LILRB2/HLA-B	9
GO:0002366	leukocyte activation involved in immune response	7/89	296/18614	0.000542334	0.0128352	0.010141	CR1/DYSF/ANXA3/FGR/LFNG/ITGAM/STXBP2	7
GO:0090322	regulation of superoxide metabolic process	3/89	34/18614	0.000567974	0.0132579	0.010475	FPR2/BST1/ITGAM	3
GO:0002263	cell activation involved in immune response	7/89	300/18614	0.000587248	0.0135226	0.0106841	CR1/DYSF/ANXA3/FGR/LFNG/ITGAM/STXBP2	7
GO:0043299	leukocyte degranulation	4/89	81/18614	0.00061357	0.0139403	0.0110141	ANXA3/FGR/ITGAM/STXBP2	4
GO:0061844	antimicrobial humoral immune response mediated by antimicrobial peptide	4/89	82/18614	0.000642699	0.01441	0.0113852	LTF/S100A9/S100A12/DEFB1	4
GO:0046651	lymphocyte proliferation	7/89	306/18614	0.000660125	0.0146085	0.011542	CR1/CD1D/CLC/MNDA/BST1/GPNMB/LILRB2	7
GO:0071222	cellular response to lipopolysaccharide	6/89	224/18614	0.000718762	0.0157022	0.0124062	LTF/CTSG/CEBPE/CD14/LILRB2/TSPO	6
GO:0050866	negative regulation of cell activation	6/89	225/18614	0.000735656	0.0157623	0.0124537	CTSG/CR1/MNDA/FGR/GPNMB/LILRB2	6
GO:0060326	cell chemotaxis	7/89	312/18614	0.000740014	0.0157623	0.0124537	S100A8/FPR2/S100A9/S100A12/CTSG/BST1/ADAM8	7
GO:0032943	mononuclear cell proliferation	7/89	313/18614	0.000754044	0.0158629	0.0125331	CR1/CD1D/CLC/MNDA/BST1/GPNMB/LILRB2	7
GO:2000377	regulation of reactive oxygen species metabolic process	5/89	150/18614	0.000765935	0.0159165	0.0125755	FPR2/BNIP3/BST1/ITGAM/TSPO	5
GO:0009595	detection of biotic stimulus	3/89	38/18614	0.000789733	0.0162133	0.01281	CD1D/TSPO/HLA-B	3
GO:0050672	negative regulation of lymphocyte proliferation	4/89	88/18614	0.000838417	0.0168303	0.0132975	CR1/MNDA/GPNMB/LILRB2	4
GO:1902105	regulation of leukocyte differentiation	7/89	319/18614	0.000842713	0.0168303	0.0132975	LTF/CR1/MAFB/LILRB2/NFAM1/ADAM8/HLA-B	7
GO:0022409	positive regulation of cell-cell adhesion	7/89	321/18614	0.000874034	0.0168303	0.0132975	CTSG/CR1/CD5/CD1D/CHST2/LILRB2/ADAM8	7
GO:0032945	negative regulation of mononuclear cell proliferation	4/89	89/18614	0.000874695	0.0168303	0.0132975	CR1/MNDA/GPNMB/LILRB2	4
GO:0002218	activation of innate immune response	6/89	233/18614	0.000882145	0.0168303	0.0132975	LTF/CD14/MEFV/MNDA/FCN1/CTSS	6
GO:0008037	cell recognition	5/89	155/18614	0.000887661	0.0168303	0.0132975	FOLR3/CD5/FCGR1A/FCN1/CFP	5
GO:2000116	regulation of cysteine-type endopeptidase activity	6/89	234/18614	0.000901931	0.0168303	0.0132975	LTF/S100A8/S100A9/MEFV/CTSD/CAST	6
GO:0050829	defense response to Gram-negative bacterium	4/89	90/18614	0.000912066	0.0168303	0.0132975	LTF/DEFB1/CTSG/LYZ	4
GO:0097530	granulocyte migration	5/89	156/18614	0.000913641	0.0168303	0.0132975	S100A8/S100A9/S100A12/BST1/ADAM8	5
GO:0002478	antigen processing and presentation of exogenous peptide antigen	3/89	40/18614	0.000918556	0.0168303	0.0132975	FCGR1A/CTSD/CTSS	3
GO:0010466	negative regulation of peptidase activity	6/89	236/18614	0.000942528	0.0170858	0.0134994	LTF/CR1/CSTA/SERPINA1/CTSB/CAST	6
GO:0071219	cellular response to molecule of bacterial origin	6/89	237/18614	0.000963348	0.0170994	0.0135101	LTF/CTSG/CEBPE/CD14/LILRB2/TSPO	6
GO:0072593	reactive oxygen species metabolic process	6/89	237/18614	0.000963348	0.0170994	0.0135101	FPR2/BNIP3/NCF1/BST1/ITGAM/TSPO	6
GO:0002691	regulation of cellular extravasation	3/89	41/18614	0.000987664	0.0173005	0.013669	CHST2/BST1/ADAM8	3
GO:0051092	positive regulation of NF-kappaB transcription factor activity	5/89	159/18614	0.000994983	0.0173005	0.013669	LTF/S100A8/S100A9/S100A12/ADAM8	5
GO:0014002	astrocyte development	3/89	43/18614	0.00113556	0.0193499	0.0152882	S100A8/S100A9/TSPAN2	3
GO:0042554	superoxide anion generation	3/89	43/18614	0.00113556	0.0193499	0.0152882	FPR2/NCF1/ITGAM	3
GO:0070664	negative regulation of leukocyte proliferation	4/89	96/18614	0.00116026	0.0195751	0.0154661	CR1/MNDA/GPNMB/LILRB2	4
GO:1903027	regulation of opsonization	2/89	11/18614	0.00120892	0.0201961	0.0159567	FCN1/CFP	2
GO:0016485	protein processing	6/89	250/18614	0.00126758	0.0209704	0.0165685	CTSG/SRGN/MAFB/ADAM8/CAST/CTSS	6
GO:0061098	positive regulation of protein tyrosine kinase activity	3/89	45/18614	0.00129673	0.0212464	0.0167866	LILRA5/FCGR1A/NCF1	3
GO:0010950	positive regulation of endopeptidase activity	5/89	171/18614	0.00137513	0.0223164	0.017632	S100A8/S100A9/CR1/MEFV/CTSD	5
GO:0070661	leukocyte proliferation	7/89	348/18614	0.00139419	0.0224122	0.0177077	CR1/CD1D/CLC/MNDA/BST1/GPNMB/LILRB2	7
GO:0034145	positive regulation of toll-like receptor 4 signaling pathway	2/89	12/18614	0.0014462	0.0228178	0.0180281	LTF/CD14	2
GO:2001198	regulation of dendritic cell differentiation	2/89	12/18614	0.0014462	0.0228178	0.0180281	LILRB2/HLA-B	2
GO:0043300	regulation of leukocyte degranulation	3/89	48/18614	0.00156433	0.0244552	0.0193218	FGR/ITGAM/STXBP2	3
GO:0006911	phagocytosis, engulfment	3/89	49/18614	0.00166062	0.0254928	0.0201416	MARCO/FCGR1A/ITGAM	3
GO:0031640	killing of cells of another organism	3/89	49/18614	0.00166062	0.0254928	0.0201416	LTF/S100A12/LYZ	3
GO:0002430	complement receptor mediated signaling pathway	2/89	13/18614	0.00170383	0.0256932	0.0203	FPR2/CR1	2
GO:0070486	leukocyte aggregation	2/89	13/18614	0.00170383	0.0256932	0.0203	S100A8/S100A9	2
GO:0030593	neutrophil chemotaxis	4/89	107/18614	0.00173209	0.0258902	0.0204556	S100A8/S100A9/S100A12/BST1	4
GO:0045862	positive regulation of proteolysis	7/89	365/18614	0.00182922	0.0271043	0.0214148	S100A8/S100A9/CR1/MEFV/CTSD/ADAM8/CTSS	7
GO:0042129	regulation of T cell proliferation	5/89	183/18614	0.00185315	0.0272222	0.021508	CR1/CD1D/CLC/GPNMB/LILRB2	5
GO:0002706	regulation of lymphocyte mediated immunity	5/89	184/18614	0.00189784	0.0273671	0.0216225	CR1/CD1D/CLC/FCGR1A/HLA-B	5
GO:0031341	regulation of cell killing	4/89	110/18614	0.00191679	0.0273671	0.0216225	CR1/CD1D/ITGAM/HLA-B	4
GO:1903131	mononuclear cell differentiation	8/89	474/18614	0.00194046	0.0273671	0.0216225	CR1/CD1D/MAFB/LFNG/LILRB2/NFAM1/ADAM8/HLA-B	8
GO:0032640	tumor necrosis factor production	5/89	185/18614	0.00194332	0.0273671	0.0216225	LTF/LILRA5/CD14/GPNMB/TSPO	5
GO:0032680	regulation of tumor necrosis factor production	5/89	185/18614	0.00194332	0.0273671	0.0216225	LTF/LILRA5/CD14/GPNMB/TSPO	5
GO:1903039	positive regulation of leukocyte cell-cell adhesion	6/89	273/18614	0.00198013	0.0276569	0.0218515	CR1/CD5/CD1D/CHST2/LILRB2/ADAM8	6
GO:0001818	negative regulation of cytokine production	7/89	371/18614	0.00200568	0.0277861	0.0219535	LTF/LILRA5/CR1/MEFV/SRGN/GPNMB/TSPO	7
GO:0002221	pattern recognition receptor signaling pathway	5/89	189/18614	0.00213323	0.0293147	0.0231613	LTF/CD14/MEFV/FCN1/CTSS	5
GO:0002822	regulation of adaptive immune response based on somatic recombination of immune receptors built from immunoglobulin superfamily domains	5/89	190/18614	0.00218275	0.0295319	0.0233329	CR1/CD1D/CLC/FCGR1A/HLA-B	5
GO:0002526	acute inflammatory response	4/89	114/18614	0.00218369	0.0295319	0.0233329	S100A8/FCGR1A/SERPINA1/ADAM8	4
GO:0022411	cellular component disassembly	8/89	488/18614	0.00232448	0.0311883	0.0246416	CTSG/BNIP3/ITGAM/TSPO/ATG7/ADAM8/CTSS/CAPG	8
GO:0022407	regulation of cell-cell adhesion	8/89	491/18614	0.00241406	0.0319708	0.0252598	CTSG/CR1/CD5/CD1D/CHST2/GPNMB/LILRB2/ADAM8	8
GO:0002752	cell surface pattern recognition receptor signaling pathway	3/89	56/18614	0.00243908	0.0319708	0.0252598	LTF/CD14/FCN1	3
GO:0070231	T cell apoptotic process	3/89	56/18614	0.00243908	0.0319708	0.0252598	CLC/GIMAP8/ADAM8	3
GO:0050830	defense response to Gram-positive bacterium	4/89	118/18614	0.00247523	0.0321968	0.0254384	DEFB1/CTSG/FGR/LYZ	4
GO:0043410	positive regulation of MAPK cascade	8/89	495/18614	0.0025377	0.0327121	0.0258456	FPR2/S100A12/LILRA5/MARCO/NCF1/GPNMB/GLIPR2/ADAM8	8
GO:0002520	immune system development	5/89	197/18614	0.00255324	0.0327121	0.0258456	ARTN/CLC/MAFB/LILRB2/HLA-B	5
GO:0016045	detection of bacterium	2/89	16/18614	0.00259695	0.033024	0.026092	CD1D/HLA-B	2
GO:0006956	complement activation	3/89	58/18614	0.00269643	0.0337847	0.026693	CR1/FCN1/CFP	3
GO:0099024	plasma membrane invagination	3/89	58/18614	0.00269643	0.0337847	0.026693	MARCO/FCGR1A/ITGAM	3
GO:0071674	mononuclear cell migration	5/89	202/18614	0.00284448	0.0353795	0.027953	ARTN/FPR2/S100A12/CTSG/ADAM8	5
GO:0008228	opsonization	2/89	17/18614	0.00293409	0.0357121	0.0282158	FCN1/CFP	2
GO:0017014	protein nitrosylation	2/89	17/18614	0.00293409	0.0357121	0.0282158	S100A8/S100A9	2
GO:0018119	peptidyl-cysteine S-nitrosylation	2/89	17/18614	0.00293409	0.0357121	0.0282158	S100A8/S100A9	2
GO:0002819	regulation of adaptive immune response	5/89	205/18614	0.00303036	0.0365757	0.0288982	CR1/CD1D/CLC/FCGR1A/HLA-B	5
GO:0002456	T cell mediated immunity	4/89	125/18614	0.00304798	0.0365757	0.0288982	CR1/CD1D/CLC/HLA-B	4
GO:0051701	biological process involved in interaction with host	5/89	206/18614	0.00309423	0.0368711	0.0291316	LTF/CR1/CLEC5A/FCN1/CTSB	5
GO:0030217	T cell differentiation	6/89	300/18614	0.00316416	0.0374426	0.029583	CR1/CD1D/MAFB/LFNG/LILRB2/ADAM8	6
GO:0022617	extracellular matrix disassembly	3/89	62/18614	0.00325992	0.0378988	0.0299435	CTSG/ADAM8/CTSS	3
GO:0006957	complement activation, alternative pathway	2/89	18/18614	0.00329062	0.0378988	0.0299435	CR1/CFP	2
GO:0097067	cellular response to thyroid hormone stimulus	2/89	18/18614	0.00329062	0.0378988	0.0299435	CTSB/CTSS	2
GO:0002758	innate immune response-activating signaling pathway	5/89	209/18614	0.00329168	0.0378988	0.0299435	LTF/CD14/MEFV/FCN1/CTSS	5
GO:0032731	positive regulation of interleukin-1 beta production	3/89	63/18614	0.00341119	0.0390112	0.0308224	LILRA5/MEFV/MNDA	3
GO:0050864	regulation of B cell activation	4/89	130/18614	0.00350855	0.0390467	0.0308504	CR1/MNDA/BST1/NFAM1	4
GO:0019731	antibacterial humoral response	3/89	64/18614	0.00356669	0.0390467	0.0308504	LTF/DEFB1/CTSG	3
GO:0032615	interleukin-12 production	3/89	64/18614	0.00356669	0.0390467	0.0308504	LILRA5/MEFV/HLA-B	3
GO:0032655	regulation of interleukin-12 production	3/89	64/18614	0.00356669	0.0390467	0.0308504	LILRA5/MEFV/HLA-B	3
GO:0050918	positive chemotaxis	3/89	64/18614	0.00356669	0.0390467	0.0308504	ARTN/FPR2/GPNMB	3
GO:0042098	T cell proliferation	5/89	213/18614	0.00356888	0.0390467	0.0308504	CR1/CD1D/CLC/GPNMB/LILRB2	5
GO:0050868	negative regulation of T cell activation	4/89	131/18614	0.00360603	0.0390467	0.0308504	CTSG/CR1/GPNMB/LILRB2	4
GO:0071621	granulocyte chemotaxis	4/89	131/18614	0.00360603	0.0390467	0.0308504	S100A8/S100A9/S100A12/BST1	4
GO:0032695	negative regulation of interleukin-12 production	2/89	19/18614	0.00366635	0.0390467	0.0308504	LILRA5/MEFV	2
GO:0032930	positive regulation of superoxide anion generation	2/89	19/18614	0.00366635	0.0390467	0.0308504	FPR2/ITGAM	2
GO:0098543	detection of other organism	2/89	19/18614	0.00366635	0.0390467	0.0308504	CD1D/HLA-B	2
GO:0010324	membrane invagination	3/89	65/18614	0.00372647	0.039306	0.0310553	MARCO/FCGR1A/ITGAM	3
GO:1903706	regulation of hemopoiesis	7/89	415/18614	0.00373684	0.039306	0.0310553	LTF/CR1/MAFB/LILRB2/NFAM1/ADAM8/HLA-B	7
GO:0044403	biological process involved in symbiotic interaction	6/89	313/18614	0.00389381	0.0407058	0.0321613	LTF/CTSG/CR1/CLEC5A/FCN1/CTSB	6
GO:0001912	positive regulation of leukocyte mediated cytotoxicity	3/89	67/18614	0.00405898	0.0414379	0.0327397	CD1D/ITGAM/HLA-B	3
GO:0002544	chronic inflammatory response	2/89	20/18614	0.00406111	0.0414379	0.0327397	S100A8/S100A9	2
GO:0010940	positive regulation of necrotic cell death	2/89	20/18614	0.00406111	0.0414379	0.0327397	BNIP3/TSPO	2
GO:0055093	response to hyperoxia	2/89	20/18614	0.00406111	0.0414379	0.0327397	BNIP3/ATG7	2
GO:0030098	lymphocyte differentiation	7/89	422/18614	0.00409357	0.0415205	0.032805	CR1/CD1D/MAFB/LFNG/LILRB2/NFAM1/ADAM8	7
GO:0045576	mast cell activation	3/89	69/18614	0.00440901	0.0444553	0.0351238	S100A12/FGR/STXBP2	3
GO:0002888	positive regulation of myeloid leukocyte mediated immunity	2/89	21/18614	0.00447469	0.0448522	0.0354374	FCGR1A/ITGAM	2
GO:0033674	positive regulation of kinase activity	7/89	430/18614	0.00453237	0.0451646	0.0356842	LTF/S100A12/LILRA5/FCGR1A/NCF1/FGR/ADAM8	7
GO:2000379	positive regulation of reactive oxygen species metabolic process	3/89	70/18614	0.00459067	0.0454796	0.0359331	FPR2/ITGAM/TSPO	3
GO:0002548	monocyte chemotaxis	3/89	71/18614	0.0047768	0.0468565	0.0370209	FPR2/S100A12/CTSG	3
GO:2001056	positive regulation of cysteine-type endopeptidase activity	4/89	142/18614	0.00480232	0.0468565	0.0370209	S100A8/S100A9/MEFV/CTSD	4
GO:0051251	positive regulation of lymphocyte activation	6/89	327/18614	0.00481214	0.0468565	0.0370209	CR1/CD5/CD1D/BST1/LILRB2/ADAM8	6
GO:0032928	regulation of superoxide anion generation	2/89	22/18614	0.00490693	0.0472396	0.0373236	FPR2/ITGAM	2
GO:2000831	regulation of steroid hormone secretion	2/89	22/18614	0.00490693	0.0472396	0.0373236	RETN/TSPO	2
GO:0042130	negative regulation of T cell proliferation	3/89	72/18614	0.00496745	0.0475535	0.0375716	CR1/GPNMB/LILRB2	3
GO:0045861	negative regulation of proteolysis	6/89	330/18614	0.00502808	0.047865	0.0378178	LTF/CR1/CSTA/SERPINA1/CTSB/CAST	6
GO:0051604	protein maturation	6/89	332/18614	0.00517594	0.0489989	0.0387136	CTSG/SRGN/MAFB/ADAM8/CAST/CTSS	6
GO:0045591	positive regulation of regulatory T cell differentiation	2/89	23/18614	0.00535762	0.0496603	0.0392361	CR1/LILRB2	2
GO:0031343	positive regulation of cell killing	3/89	74/18614	0.00536238	0.0496603	0.0392361	CD1D/ITGAM/HLA-B	3
GO:0032732	positive regulation of interleukin-1 production	3/89	74/18614	0.00536238	0.0496603	0.0392361	LILRA5/MEFV/MNDA	3
GO:0045123	cellular extravasation	3/89	74/18614	0.00536238	0.0496603	0.0392361	CHST2/BST1/ADAM8	3

### Sheet: GO terms MF of d17 bulk RNA
Suppl. Table 3
ID	Description	GeneRatio	BgRatio	pvalue	p.adjust	qvalue	geneID	Count
GO:0050786	RAGE receptor binding	3/92	10/18369	1.42235e-05	0.00366965	0.00303933	S100A8/S100A9/S100A12	3
GO:0001846	opsonin binding	3/92	21/18369	0.000151469	0.0195395	0.0161832	CR1/CD93/ITGAM	3
GO:0001848	complement binding	3/92	26/18369	0.000290784	0.0210237	0.0174125	CR1/CD93/ITGAM	3
GO:0038187	pattern recognition receptor activity	3/92	27/18369	0.000325949	0.0210237	0.0174125	MARCO/CD14/FCN1	3
GO:0030246	carbohydrate binding	7/92	273/18369	0.000442958	0.0228566	0.0189306	HK3/CLC/CLEC5A/FCN1/SLC2A3/CD93/CLEC11A	7
GO:0140375	immune receptor activity	5/92	141/18369	0.000714538	0.0255553	0.0211657	FPR2/LILRA5/CR1/FCGR1A/LILRB2	5
GO:0043394	proteoglycan binding	3/92	36/18369	0.000770142	0.0255553	0.0211657	GPNMB/CTSB/CTSS	3
GO:0001540	amyloid-beta binding	4/92	85/18369	0.000875342	0.0255553	0.0211657	FPR2/MARCO/LILRB2/ITGAM	4
GO:0033218	amide binding	8/92	400/18369	0.000891463	0.0255553	0.0211657	FPR2/FOLR3/CD1D/MARCO/LILRB2/ITGAM/PSAP/HLA-B	8
GO:0032396	inhibitory MHC class I receptor activity	2/92	10/18369	0.00108778	0.0272615	0.0225789	LILRA5/LILRB2	2
GO:0001851	complement component C3b binding	2/92	11/18369	0.00132518	0.0272615	0.0225789	CR1/ITGAM	2
GO:0005536	glucose binding	2/92	11/18369	0.00132518	0.0272615	0.0225789	HK3/SLC2A3	2
GO:0004175	endopeptidase activity	8/92	428/18369	0.00137364	0.0272615	0.0225789	LTF/CTSG/CLC/ADAMDEC1/CTSD/ADAM8/CTSB/CTSS	8
GO:0004875	complement receptor activity	2/92	12/18369	0.00158504	0.0292099	0.0241926	FPR2/CR1	2
GO:0035325	Toll-like receptor binding	2/92	13/18369	0.00186713	0.0321146	0.0265984	S100A8/S100A9	2
GO:0032393	MHC class I receptor activity	2/92	15/18369	0.00249712	0.0380491	0.0315135	LILRA5/LILRB2	2
GO:0004869	cysteine-type endopeptidase inhibitor activity	3/92	54/18369	0.00250711	0.0380491	0.0315135	LTF/CSTA/CAST	3
GO:0004197	cysteine-type endopeptidase activity	4/92	118/18369	0.00292702	0.041954	0.0347477	CLC/CTSD/CTSB/CTSS	4
GO:0031406	carboxylic acid binding	5/92	200/18369	0.00332856	0.0451983	0.0374347	S100A8/S100A9/FOLR3/FCN1/PSAP	5

### Sheet: GO terms CC of d17 bulk RNA
Suppl. Table 4
ID	Description	GeneRatio	BgRatio	pvalue	p.adjust	qvalue	geneID	Count
GO:0070820	tertiary granule	19/94	164/19518	2.64341e-21	4.89031e-19	4.06251e-19	LTF/FPR2/FOLR3/MCEMP1/CDA/CR1/LRG1/CLEC5A/ALDOC/SLC2A3/CD93/CTSD/LYZ/LILRB2/ITGAM/CFP/ADAM8/STXBP2/CTSS	19
GO:0034774	secretory granule lumen	23/94	322/19518	7.83626e-21	5.13942e-19	4.26945e-19	LTF/S100A8/S100A9/S100A12/FOLR3/CRISPLD2/CTSG/HK3/CDA/RETN/LRG1/SRGN/SERPINA1/MNDA/FCN1/ALDOC/FGR/CTSD/LYZ/ATG7/CFP/GCA/PGAM1	23
GO:0060205	cytoplasmic vesicle lumen	23/94	325/19518	9.67009e-21	5.13942e-19	4.26945e-19	LTF/S100A8/S100A9/S100A12/FOLR3/CRISPLD2/CTSG/HK3/CDA/RETN/LRG1/SRGN/SERPINA1/MNDA/FCN1/ALDOC/FGR/CTSD/LYZ/ATG7/CFP/GCA/PGAM1	23
GO:0031983	vesicle lumen	23/94	327/19518	1.11123e-20	5.13942e-19	4.26945e-19	LTF/S100A8/S100A9/S100A12/FOLR3/CRISPLD2/CTSG/HK3/CDA/RETN/LRG1/SRGN/SERPINA1/MNDA/FCN1/ALDOC/FGR/CTSD/LYZ/ATG7/CFP/GCA/PGAM1	23
GO:0101002	ficolin-1-rich granule	19/94	185/19518	2.74265e-20	1.01478e-18	8.43003e-19	FPR2/CRISPLD2/HK3/CDA/CR1/LRG1/SERPINA1/MNDA/FCN1/ALDOC/SLC2A3/CD93/CTSD/LILRB2/ATG7/ADAM8/PGAM1/CTSB/CTSS	19
GO:0042581	specific granule	18/94	160/19518	5.54977e-20	1.71118e-18	1.42152e-18	LTF/FPR2/FOLR3/MCEMP1/RETN/ANXA3/LRG1/CLEC5A/CKAP4/SLC2A3/BST1/CD93/CTSD/LYZ/ITGAM/CFP/ADAM8/STXBP2	18
GO:1904813	ficolin-1-rich granule lumen	13/94	124/19518	2.8187e-14	7.44943e-13	6.18843e-13	CRISPLD2/HK3/CDA/LRG1/SERPINA1/MNDA/FCN1/ALDOC/CTSD/ATG7/PGAM1/CTSB/CTSS	13
GO:0030667	secretory granule membrane	16/94	319/19518	2.5889e-12	5.98682e-11	4.9734e-11	FPR2/MCEMP1/CR1/CD14/CLEC5A/CKAP4/SLC2A3/BST1/CD93/LILRB2/ITGAM/NFAM1/ADAM8/PSAP/STXBP2/HLA-B	16
GO:1904724	tertiary granule lumen	9/94	55/19518	4.99231e-12	1.0262e-10	8.52488e-11	LTF/FOLR3/CDA/LRG1/ALDOC/CTSD/LYZ/CFP/CTSS	9
GO:0035579	specific granule membrane	9/94	91/19518	5.34183e-10	9.88239e-09	8.20955e-09	FPR2/MCEMP1/CLEC5A/CKAP4/SLC2A3/BST1/CD93/ITGAM/ADAM8	9
GO:0070821	tertiary granule membrane	8/94	73/19518	2.22265e-09	3.7381e-08	3.10533e-08	FPR2/MCEMP1/CLEC5A/SLC2A3/CD93/LILRB2/ITGAM/ADAM8	8
GO:0035580	specific granule lumen	7/94	62/19518	1.89857e-08	2.92697e-07	2.4315e-07	LTF/FOLR3/RETN/LRG1/CTSD/LYZ/CFP	7
GO:0005766	primary lysosome	9/94	155/19518	5.9524e-08	7.86568e-07	6.53422e-07	CTSG/RETN/MNDA/CKAP4/LYZ/NFAM1/GCA/PSAP/STXBP2	9
GO:0042582	azurophil granule	9/94	155/19518	5.9524e-08	7.86568e-07	6.53422e-07	CTSG/RETN/MNDA/CKAP4/LYZ/NFAM1/GCA/PSAP/STXBP2	9
GO:0062023	collagen-containing extracellular matrix	13/94	415/19518	9.52784e-08	1.1751e-06	9.76185e-07	S100A8/S100A9/COL17A1/CTSG/CLC/ADAMDEC1/SERPINA1/FCN1/CTSD/CFP/PSAP/CTSB/CTSS	13
GO:0005775	vacuolar lumen	9/94	176/19518	1.76982e-07	2.04635e-06	1.69996e-06	CTSG/RETN/MNDA/CTSD/LYZ/GCA/PSAP/CTSB/CTSS	9
GO:0101003	ficolin-1-rich granule membrane	6/94	61/19518	4.7628e-07	5.18305e-06	4.30569e-06	FPR2/CR1/SLC2A3/CD93/LILRB2/ADAM8	6
GO:0045335	phagocytic vesicle	7/94	141/19518	5.36001e-06	5.5089e-05	4.57638e-05	LTF/ANXA3/NCF1/ADAM8/STXBP2/CTSS/HLA-B	7
GO:0030139	endocytic vesicle	10/94	347/19518	6.67078e-06	6.49523e-05	5.39576e-05	LTF/DYSF/MARCO/ANXA3/FCGR1A/NCF1/ADAM8/STXBP2/CTSS/HLA-B	10
GO:0035578	azurophil granule lumen	5/94	91/19518	7.80557e-05	0.000722015	0.000599796	CTSG/RETN/MNDA/LYZ/GCA	5
GO:0009897	external side of plasma membrane	9/94	426/19518	0.000213571	0.00188146	0.00156297	FOLR3/CD5/CD1D/CD14/FCGR1A/FCN1/ITGAM/CTSB/HLA-B	9
GO:0031904	endosome lumen	3/94	39/19518	0.000871909	0.00733196	0.00609085	CTSD/CTSB/CTSS	3
GO:1904090	peptidase inhibitor complex	2/94	11/19518	0.00122699	0.00986923	0.00819862	CSTA/CTSB	2
GO:0043202	lysosomal lumen	4/94	98/19518	0.00128982	0.00994233	0.00825935	CTSD/PSAP/CTSB/CTSS	4
GO:0044194	cytolytic granule	2/94	13/19518	0.00172921	0.0127961	0.0106301	SRGN/STXBP2	2
GO:0042470	melanosome	4/94	112/19518	0.00210713	0.0144377	0.0119938	GPNMB/CTSD/CTSB/CAPG	4
GO:0048770	pigment granule	4/94	112/19518	0.00210713	0.0144377	0.0119938	GPNMB/CTSD/CTSB/CAPG	4
GO:0019898	extrinsic component of membrane	6/94	288/19518	0.00269517	0.0175807	0.0146047	DEFB1/FOLR3/NCF1/FCN1/FGR/BST1	6
GO:0035577	azurophil granule membrane	3/94	58/19518	0.00275589	0.0175807	0.0146047	CKAP4/NFAM1/PSAP	3
GO:0005767	secondary lysosome	2/94	18/19518	0.00333918	0.0205916	0.017106	NCF1/ADAM8	2
GO:0005581	collagen trimer	3/94	85/19518	0.00803577	0.0479554	0.0398378	COL17A1/MARCO/FCN1	3
GO:0036019	endolysosome	2/94	29/19518	0.00856153	0.0494963	0.0411179	CTSB/CTSS	2

### Sheet: GSEA inflMo vs. hyinflMo
Suppl. Table 5
pathway	pval	padj	log2err	ES	NES	size
HALLMARK_INTERFERON_GAMMA_RESPONSE	5.1366e-10	2.51694e-08	0.801216	0.940534	2.01722	155
HALLMARK_INTERFERON_ALPHA_RESPONSE	3.48197e-07	8.53084e-06	0.674963	0.958425	1.99885	78
HALLMARK_TGF_BETA_SIGNALING	0.00170777	0.0278936	0.45506	-0.714514	-1.64805	37
HALLMARK_KRAS_SIGNALING_DN	0.00345189	0.0422857	0.431708	0.919569	1.88842	44
HALLMARK_UNFOLDED_PROTEIN_RESPONSE	0.0432072	0.422735	0.321776	0.824962	1.72884	84
HALLMARK_UV_RESPONSE_UP	0.0603908	0.422735	0.245042	-0.495263	-1.30221	97
HALLMARK_PI3K_AKT_MTOR_SIGNALING	0.0603015	0.422735	0.237794	-0.536951	-1.35676	68
HALLMARK_KRAS_SIGNALING_UP	0.167411	0.818748	0.160801	0.661014	1.40997	102
HALLMARK_IL6_JAK_STAT3_SIGNALING	0.206266	0.818748	0.156312	0.649488	1.32354	56
HALLMARK_TNFA_SIGNALING_VIA_NFKB	0.220165	0.818748	0.132147	0.610616	1.30838	148
HALLMARK_COAGULATION	0.253333	0.818748	0.141225	0.607247	1.23409	53
HALLMARK_IL2_STAT5_SIGNALING	0.270563	0.818748	0.120985	0.563287	1.20005	118
HALLMARK_ANGIOGENESIS	0.277628	0.818748	0.135002	0.589879	1.18726	20
HALLMARK_INFLAMMATORY_RESPONSE	0.316916	0.818748	0.109684	0.528935	1.12839	122
HALLMARK_HYPOXIA	0.385965	0.818748	0.0988903	0.48541	1.02934	107
HALLMARK_APOPTOSIS	0.393736	0.818748	0.0988903	0.488366	1.02833	104
HALLMARK_COMPLEMENT	0.459227	0.818748	0.0875697	0.447231	0.955505	120
HALLMARK_DNA_REPAIR	0.467811	0.818748	0.08654	0.437184	0.931326	112
HALLMARK_CHOLESTEROL_HOMEOSTASIS	0.505405	0.818748	0.095288	0.449696	0.912488	52
HALLMARK_MYOGENESIS	0.544776	0.818748	0.0862866	0.426515	0.880961	64
HALLMARK_GLYCOLYSIS	0.548458	0.818748	0.0793435	0.404632	0.859606	106
HALLMARK_REACTIVE_OXYGEN_SPECIES_PATHWAY	0.568627	0.818748	0.0905429	0.41999	0.849989	34
HALLMARK_ESTROGEN_RESPONSE_LATE	0.57243	0.818748	0.0802023	0.396794	0.831544	84
HALLMARK_HEDGEHOG_SIGNALING	0.618238	0.818748	0.0559429	-0.452054	-0.894343	14
HALLMARK_ANDROGEN_RESPONSE	0.597424	0.818748	0.059476	-0.376123	-0.918201	54
HALLMARK_APICAL_JUNCTION	0.60469	0.818748	0.0607719	-0.355864	-0.924909	79
HALLMARK_ESTROGEN_RESPONSE_EARLY	0.546064	0.818748	0.0656814	-0.368577	-0.95795	79
HALLMARK_BILE_ACID_METABOLISM	0.503165	0.818748	0.0668966	-0.400088	-0.975715	52
HALLMARK_MITOTIC_SPINDLE	0.505837	0.818748	0.0770737	-0.353153	-0.97755	145
HALLMARK_SPERMATOGENESIS	0.477021	0.818748	0.0696133	-0.424429	-1.00561	44
HALLMARK_ALLOGRAFT_REJECTION	0.448649	0.818748	0.0793435	-0.381387	-1.01205	104
HALLMARK_UV_RESPONSE_DN	0.405042	0.818748	0.0810802	-0.406006	-1.045	75
HALLMARK_PEROXISOME	0.360134	0.818748	0.0873098	-0.428002	-1.08147	68
HALLMARK_HEME_METABOLISM	0.310219	0.818748	0.100991	-0.415303	-1.09881	106
HALLMARK_NOTCH_SIGNALING	0.293185	0.818748	0.0959207	-0.552245	-1.1551	20
HALLMARK_EPITHELIAL_MESENCHYMAL_TRANSITION	0.22	0.818748	0.11725	-0.473251	-1.18782	64
HALLMARK_PROTEIN_SECRETION	0.148693	0.818748	0.144631	-0.504757	-1.25503	58
HALLMARK_XENOBIOTIC_METABOLISM	0.658314	0.848879	0.0716527	0.359525	0.767451	97
HALLMARK_E2F_TARGETS	0.706499	0.865608	0.0640704	0.350054	0.746961	139
HALLMARK_FATTY_ACID_METABOLISM	0.706619	0.865608	0.05653	-0.33046	-0.874189	101
HALLMARK_P53_PATHWAY	0.74717	0.892959	0.0564118	-0.319261	-0.873722	131
HALLMARK_APICAL_SURFACE	0.77193	0.900585	0.0471642	-0.383488	-0.770986	17
HALLMARK_OXIDATIVE_PHOSPHORYLATION	0.850505	0.916214	0.0535669	0.310506	0.665961	155
HALLMARK_MYC_TARGETS_V2	0.897516	0.916214	0.0390355	-0.30329	-0.695896	36
HALLMARK_MYC_TARGETS_V1	0.89313	0.916214	0.0487011	-0.282232	-0.780019	140
HALLMARK_ADIPOGENESIS	0.859813	0.916214	0.0494905	-0.294328	-0.796346	122
HALLMARK_G2M_CHECKPOINT	0.870229	0.916214	0.0498907	-0.289632	-0.800472	140
HALLMARK_MTORC1_SIGNALING	0.808271	0.916214	0.0525899	-0.302869	-0.834845	136
HALLMARK_WNT_BETA_CATENIN_SIGNALING	0.919355	0.919355	0.0633597	0.271104	0.551243	21

### Sheet: GSEA inflMo vs. IntMo
Suppl. Table 6
pathway	pval	padj	log2err	ES	NES	size
HALLMARK_INTERFERON_GAMMA_RESPONSE	3.36562e-13	1.64915e-11	0.932595	0.934505	2.05145	148
HALLMARK_INTERFERON_ALPHA_RESPONSE	2.46137e-09	6.03036e-08	0.774939	0.954085	2.00361	74
HALLMARK_EPITHELIAL_MESENCHYMAL_TRANSITION	0.00100972	0.0164921	0.45506	-0.830917	-1.80357	63
HALLMARK_MTORC1_SIGNALING	0.00220564	0.0224194	0.431708	-0.72576	-1.64335	139
HALLMARK_COAGULATION	0.00228769	0.0224194	0.431708	-0.828855	-1.76089	53
HALLMARK_KRAS_SIGNALING_UP	0.00427139	0.0345779	0.407018	-0.758573	-1.68817	91
HALLMARK_ANGIOGENESIS	0.0049397	0.0345779	0.407018	-0.921849	-1.70868	16
HALLMARK_TGF_BETA_SIGNALING	0.00653563	0.0400308	0.407018	-0.816343	-1.65123	35
HALLMARK_XENOBIOTIC_METABOLISM	0.00974992	0.0530829	0.38073	-0.722279	-1.62074	101
HALLMARK_COMPLEMENT	0.0147402	0.0722268	0.38073	-0.685102	-1.54306	119
HALLMARK_KRAS_SIGNALING_DN	0.0203137	0.0904884	0.352488	0.866854	1.84994	46
HALLMARK_HEDGEHOG_SIGNALING	0.0234447	0.0957326	0.352488	-0.872658	-1.51992	11
HALLMARK_ADIPOGENESIS	0.0351827	0.132612	0.282013	-0.675729	-1.52147	123
HALLMARK_HEME_METABOLISM	0.0504648	0.176627	0.231127	-0.6737	-1.5132	100
HALLMARK_CHOLESTEROL_HOMEOSTASIS	0.0563003	0.183914	0.21925	-0.714868	-1.52355	55
HALLMARK_GLYCOLYSIS	0.0616622	0.18884	0.208955	-0.644339	-1.44636	112
HALLMARK_UNFOLDED_PROTEIN_RESPONSE	0.10566	0.234145	0.271289	0.748991	1.58549	79
HALLMARK_IL2_STAT5_SIGNALING	0.109772	0.234145	0.153159	-0.578624	-1.3004	117
HALLMARK_HYPOXIA	0.106809	0.234145	0.155242	-0.586064	-1.31814	114
HALLMARK_BILE_ACID_METABOLISM	0.105333	0.234145	0.156312	-0.630362	-1.35036	56
HALLMARK_APICAL_JUNCTION	0.109905	0.234145	0.154191	-0.625715	-1.36054	67
HALLMARK_WNT_BETA_CATENIN_SIGNALING	0.0958165	0.234145	0.165657	-0.725697	-1.38036	20
HALLMARK_PEROXISOME	0.0932432	0.234145	0.168238	-0.643103	-1.39591	63
HALLMARK_PI3K_AKT_MTOR_SIGNALING	0.126005	0.257261	0.142057	-0.61575	-1.31231	55
HALLMARK_P53_PATHWAY	0.160326	0.302153	0.125033	-0.54676	-1.2345	129
HALLMARK_FATTY_ACID_METABOLISM	0.154762	0.302153	0.12564	-0.557597	-1.25426	99
HALLMARK_TNFA_SIGNALING_VIA_NFKB	0.276119	0.501106	0.161979	0.5269	1.15912	141
HALLMARK_ALLOGRAFT_REJECTION	0.287818	0.503681	0.0873098	-0.497175	-1.11526	109
HALLMARK_MYC_TARGETS_V1	0.338356	0.538856	0.0797706	-0.476272	-1.07359	134
HALLMARK_UV_RESPONSE_DN	0.340909	0.538856	0.0780892	-0.487129	-1.07997	81
HALLMARK_MYC_TARGETS_V2	0.332432	0.538856	0.0799859	-0.534742	-1.09533	41
HALLMARK_REACTIVE_OXYGEN_SPECIES_PATHWAY	0.383378	0.587048	0.0721798	-0.518319	-1.06081	39
HALLMARK_G2M_CHECKPOINT	0.405114	0.601534	0.0696133	-0.455318	-1.02837	125
HALLMARK_PROTEIN_SECRETION	0.436658	0.611321	0.0659816	-0.466709	-1.01154	64
HALLMARK_SPERMATOGENESIS	0.426273	0.611321	0.0668966	-0.500623	-1.0246	39
HALLMARK_NOTCH_SIGNALING	0.485095	0.660268	0.0611693	-0.526137	-0.996723	19
HALLMARK_APOPTOSIS	0.523936	0.693861	0.0566484	-0.427551	-0.960006	102
HALLMARK_ANDROGEN_RESPONSE	0.538358	0.694198	0.0559429	-0.433807	-0.932855	58
HALLMARK_IL6_JAK_STAT3_SIGNALING	0.563707	0.708247	0.110565	0.403298	0.857147	47
HALLMARK_MYOGENESIS	0.593151	0.724267	0.0522693	-0.415646	-0.902999	70
HALLMARK_MITOTIC_SPINDLE	0.606019	0.724267	0.0512184	-0.402231	-0.910852	140
HALLMARK_INFLAMMATORY_RESPONSE	0.642375	0.749438	0.0479259	-0.397224	-0.892469	121
HALLMARK_APICAL_SURFACE	0.664781	0.757541	0.048506	-0.483235	-0.862305	13
HALLMARK_ESTROGEN_RESPONSE_LATE	0.738667	0.804326	0.0409884	-0.362983	-0.807573	86
HALLMARK_UV_RESPONSE_UP	0.731025	0.804326	0.0414044	-0.367964	-0.818504	92
HALLMARK_OXIDATIVE_PHOSPHORYLATION	0.835674	0.890175	0.0376923	-0.340186	-0.773163	154
HALLMARK_ESTROGEN_RESPONSE_EARLY	0.906292	0.944857	0.0315649	-0.308778	-0.685443	83
HALLMARK_DNA_REPAIR	0.960106	0.980109	0.0283628	-0.286695	-0.643325	101
HALLMARK_E2F_TARGETS	0.995896	0.995896	0.0279403	-0.250321	-0.566742	138

### Sheet: GSEA hyinflMo vs. IntMo
Suppl. Table 7
pathway	pval	padj	log2err	ES	NES	size
HALLMARK_MTORC1_SIGNALING	0.000105912	0.00518968	0.538434	-0.769389	-1.86918	124
HALLMARK_KRAS_SIGNALING_UP	0.00106621	0.0130853	0.45506	-0.775358	-1.82984	85
HALLMARK_GLYCOLYSIS	0.000538784	0.0130853	0.477271	-0.771897	-1.84902	100
HALLMARK_CHOLESTEROL_HOMEOSTASIS	0.00106819	0.0130853	0.45506	-0.829789	-1.85846	54
HALLMARK_COAGULATION	0.00142662	0.0139808	0.45506	-0.842863	-1.85569	50
HALLMARK_HYPOXIA	0.00219177	0.0178994	0.431708	-0.73363	-1.76849	113
HALLMARK_ADIPOGENESIS	0.00427329	0.029913	0.407018	-0.718451	-1.72087	98
HALLMARK_MYC_TARGETS_V1	0.0416048	0.177144	0.271289	-0.647309	-1.52081	82
HALLMARK_ALLOGRAFT_REJECTION	0.0427368	0.177144	0.321776	-0.654053	-1.55136	92
HALLMARK_EPITHELIAL_MESENCHYMAL_TRANSITION	0.0415385	0.177144	0.276501	-0.68496	-1.55312	59
HALLMARK_MYOGENESIS	0.0433823	0.177144	0.321776	-0.689201	-1.5675	62
HALLMARK_XENOBIOTIC_METABOLISM	0.0369776	0.177144	0.321776	-0.667641	-1.57562	89
HALLMARK_COMPLEMENT	0.0485722	0.18308	0.321776	-0.627631	-1.51565	106
HALLMARK_APICAL_SURFACE	0.0549828	0.19244	0.252961	-0.804873	-1.52753	15
HALLMARK_ANDROGEN_RESPONSE	0.0657277	0.21471	0.21925	-0.662193	-1.47075	52
HALLMARK_FATTY_ACID_METABOLISM	0.0717489	0.219731	0.204295	-0.616671	-1.44928	83
HALLMARK_OXIDATIVE_PHOSPHORYLATION	0.0787519	0.226991	0.193813	-0.610224	-1.43368	82
HALLMARK_UV_RESPONSE_DN	0.092006	0.250461	0.179782	-0.605949	-1.38928	68
HALLMARK_NOTCH_SIGNALING	0.12619	0.325439	0.193813	0.663862	1.35351	15
HALLMARK_APICAL_JUNCTION	0.158133	0.355294	0.133555	-0.544717	-1.26548	74
HALLMARK_TGF_BETA_SIGNALING	0.150413	0.355294	0.144631	-0.639196	-1.3076	29
HALLMARK_ANGIOGENESIS	0.15952	0.355294	0.142901	-0.690582	-1.33197	17
HALLMARK_IL6_JAK_STAT3_SIGNALING	0.181818	0.387352	0.126254	-0.583217	-1.26758	45
HALLMARK_DNA_REPAIR	0.210863	0.390927	0.172324	0.420155	1.14023	98
HALLMARK_TNFA_SIGNALING_VIA_NFKB	0.209459	0.390927	0.17822	0.402288	1.13921	130
HALLMARK_IL2_STAT5_SIGNALING	0.212251	0.390927	0.10925	-0.487394	-1.17591	103
HALLMARK_KRAS_SIGNALING_DN	0.215409	0.390927	0.114751	-0.565431	-1.23294	46
HALLMARK_APOPTOSIS	0.352155	0.604018	0.0819779	-0.450295	-1.05794	82
HALLMARK_BILE_ACID_METABOLISM	0.35748	0.604018	0.0843144	-0.492148	-1.07252	48
HALLMARK_UV_RESPONSE_UP	0.389937	0.636897	0.121543	0.380692	1.02956	93
HALLMARK_SPERMATOGENESIS	0.449438	0.710402	0.0732559	-0.472224	-1.00159	37
HALLMARK_INTERFERON_GAMMA_RESPONSE	0.494774	0.755115	0.112379	0.348002	0.962014	118
HALLMARK_INFLAMMATORY_RESPONSE	0.508547	0.755115	0.0613026	-0.393468	-0.949294	103
HALLMARK_PROTEIN_SECRETION	0.53605	0.760137	0.0633597	-0.43063	-0.935942	45
HALLMARK_HEDGEHOG_SIGNALING	0.542955	0.760137	0.0672065	-0.500212	-0.949327	15
HALLMARK_ESTROGEN_RESPONSE_LATE	0.583582	0.79432	0.057006	-0.387251	-0.906208	77
HALLMARK_E2F_TARGETS	0.722034	0.855956	0.0878313	0.318964	0.877547	114
HALLMARK_UNFOLDED_PROTEIN_RESPONSE	0.751145	0.855956	0.0464155	-0.348776	-0.793967	60
HALLMARK_INTERFERON_ALPHA_RESPONSE	0.729231	0.855956	0.0481184	-0.355791	-0.806743	59
HALLMARK_PEROXISOME	0.702326	0.855956	0.0501934	-0.367138	-0.820516	53
HALLMARK_P53_PATHWAY	0.737822	0.855956	0.0443293	-0.341642	-0.825919	110
HALLMARK_WNT_BETA_CATENIN_SIGNALING	0.663808	0.855956	0.0574877	-0.429361	-0.828139	17
HALLMARK_HEME_METABOLISM	0.722222	0.855956	0.0450443	-0.34969	-0.843675	103
HALLMARK_ESTROGEN_RESPONSE_EARLY	0.781437	0.870237	0.0437126	-0.340351	-0.795918	78
HALLMARK_REACTIVE_OXYGEN_SPECIES_PATHWAY	0.96732	0.971751	0.0379271	-0.270502	-0.562167	31
HALLMARK_PI3K_AKT_MTOR_SIGNALING	0.942097	0.971751	0.0371479	-0.280732	-0.623515	52
HALLMARK_MYC_TARGETS_V2	0.911765	0.971751	0.0406579	-0.309799	-0.650748	32
HALLMARK_G2M_CHECKPOINT	0.967606	0.971751	0.0308468	-0.274139	-0.664871	121
HALLMARK_MITOTIC_SPINDLE	0.971751	0.971751	0.0307753	-0.274379	-0.668771	131

### Sheet: DE of d17 hyinflMo vs. inflMo
Suppl. Table 8
p_val	avg_log2FC	pct.1	pct.2	p_val_adj	gene
1.37725e-36	-3.78684	0.02	0.114	5.04089e-32	IFIT3
1.42115e-36	-3.36705	0.035	0.135	5.20154e-32	MX1
1.05609e-32	-3.59907	0.02	0.086	3.86538e-28	IFIT2
4.08734e-31	-5.03717	0.003	0.064	1.49601e-26	IFIT1
3.86467e-26	-2.22304	0.121	0.239	1.41451e-21	ISG15
1.89918e-24	-1.28691	0.16	0.187	6.9512e-20	MX2
2.3875e-21	-3.24959	0.01	0.041	8.7385e-17	RSAD2
4.5221e-20	-1.68514	0.063	0.13	1.65513e-15	OAS2
1.03995e-19	0.121043	0.991	0.931	3.80633e-15	VCAN
3.19886e-18	-1.94691	0.172	0.337	1.17081e-13	LY6E
2.18164e-16	-1.96597	0.085	0.201	7.98503e-12	EPSTI1
3.1108e-16	-4.17112	0.007	0.081	1.13858e-11	IFI44L
1.06858e-15	-1.8147	0.12	0.215	3.91111e-11	IFI6
3.29721e-15	-2.11015	0.066	0.133	1.20681e-10	FCER1A
3.82495e-15	-1.68673	0.065	0.101	1.39997e-10	CST7
3.71143e-14	-1.26113	0.053	0.078	1.35842e-09	HERC5
4.83318e-14	-1.18082	0.176	0.239	1.76899e-09	XAF1
1.24635e-13	-0.937151	0.251	0.313	4.56178e-09	PKIB
1.46754e-13	-1.35805	0.092	0.114	5.37134e-09	CD1C
5.39621e-13	-0.633286	0.39	0.381	1.97507e-08	STAT1
6.98808e-13	-0.297778	0.984	0.964	2.55771e-08	S100A9
3.32628e-12	-0.684414	1	0.997	1.21745e-07	CST3
3.34185e-12	-1.77234	0.024	0.063	1.22315e-07	OAS3
8.97183e-12	0.400674	0.97	0.852	3.28378e-07	APLP2
3.76189e-11	-0.106106	0.985	0.971	1.37689e-06	HLA-DRA
4.50236e-11	-1.19062	0.476	0.533	1.64791e-06	IFITM3
5.6676e-11	-0.557156	0.976	0.945	2.0744e-06	S100A8
1.31932e-10	-0.459379	0.313	0.269	4.82885e-06	SAMD9
1.93551e-10	0.250854	1	0.995	7.08414e-06	MT-ND1
2.37649e-10	-0.154339	0.911	0.852	8.69818e-06	HLA-DPA1
2.50463e-10	-0.844546	0.045	0.063	9.1672e-06	CMPK2
3.25835e-10	-1.11218	0.039	0.058	1.19259e-05	CD1E
5.65993e-10	0.299957	0.744	0.596	2.07159e-05	HLA-DQA1
7.91302e-10	1.12735	0.857	0.511	2.89625e-05	CEBPB
8.4837e-10	0.456431	0.965	0.817	3.10512e-05	AHNAK
1.60886e-09	0.403195	0.978	0.903	5.88859e-05	HLA-DRB1
1.828e-09	-2.61237	0.002	0.013	6.69067e-05	USP18
2.5715e-09	0.601943	0.196	0.092	9.41194e-05	SELL
4.46606e-09	0.139725	0.945	0.783	0.000163462	CD44
5.31763e-09	0.193386	0.749	0.579	0.000194631	LYST
5.55179e-09	-0.785198	0.505	0.505	0.000203201	LAP3
6.47672e-09	0.345422	0.721	0.485	0.000237054	FAM107B
7.29991e-09	0.311522	1	0.997	0.000267184	MT-ND4
8.72981e-09	0.208499	0.908	0.676	0.00031952	HLA-DRB5
1.13352e-08	-0.152439	0.998	0.984	0.000414879	MT-ND2
1.33376e-08	-1.17649	0.021	0.028	0.000488171	ISG20
1.39467e-08	-0.64784	0.091	0.088	0.000510464	DDX58
2.94033e-08	-0.857464	0.318	0.348	0.00107619	TRIM22
3.34076e-08	0.224478	0.95	0.82	0.00122275	IQGAP1
3.37105e-08	-1.45828	0.065	0.126	0.00123384	IFI44
4.05106e-08	-0.169097	0.475	0.366	0.00148273	PARP14
4.45564e-08	0.49141	0.187	0.099	0.00163081	RIPOR2
4.81836e-08	0.252818	0.973	0.911	0.00176357	ZEB2
5.42783e-08	-0.430045	0.382	0.416	0.00198664	CLEC10A
5.88612e-08	0.313009	1	0.996	0.00215438	VIM
7.53412e-08	0.142721	0.99	0.935	0.00275756	CYBB
1.08e-07	0.600433	0.306	0.133	0.00395292	CKAP4
1.17116e-07	-0.845881	0.122	0.144	0.00428656	SAMD9L
1.2733e-07	-0.506354	0.292	0.255	0.00466041	SP110
1.5627e-07	1.15606	0.723	0.362	0.00571966	POU2F2
2.01607e-07	0.58393	0.542	0.311	0.007379	DMXL2
2.93936e-07	0.146245	0.837	0.687	0.0107583	CSTA
2.97251e-07	-0.903483	0.016	0.026	0.0108797	OASL
2.97664e-07	-0.420353	0.362	0.296	0.0108948	EIF2AK2
3.17173e-07	-0.59509	0.119	0.12	0.0116089	OAS1
3.42424e-07	0.106545	0.626	0.46	0.0125331	FBXL5
4.26447e-07	0.340072	0.555	0.341	0.0156084	ATP6V1A
4.43571e-07	-0.586869	0.028	0.032	0.0162351	HELZ2
6.91981e-07	0.282865	0.21	0.115	0.0253272	NFIA
7.01169e-07	0.31362	0.636	0.405	0.0256635	RBM47
9.17486e-07	1.80684	0.761	0.295	0.0335809	SKIL
9.84196e-07	-0.557722	0.172	0.169	0.0360226	UBE2L6
9.9889e-07	0.614948	1	1	0.0365604	MT-CO3
1.1852e-06	1.01985	0.136	0.045	0.0433795	TBC1D2
1.20956e-06	0.167318	0.309	0.215	0.0442712	MCEMP1
1.34212e-06	0.502034	0.869	0.618	0.0491229	HLA-DQB1
1.36693e-06	0.511639	0.955	0.772	0.0500309	NCF2
1.49381e-06	0.509441	0.995	0.988	0.0546748	FCN1
1.85495e-06	0.304255	0.962	0.8	0.067893	HNRNPU
1.94563e-06	0.547554	0.614	0.343	0.071212	CERT1
2.54737e-06	0.588376	0.678	0.422	0.0932362	PLBD1
2.58535e-06	1.15954	0.448	0.171	0.0946264	DNASE2
2.85383e-06	-0.6364	0.374	0.382	0.104453	FCGR2B
2.96837e-06	2.15492	0.099	0.015	0.108645	WLS
3.7913e-06	0.57373	0.757	0.469	0.138765	TLR2
3.85123e-06	-0.12366	1	0.998	0.140959	RPL10
3.89462e-06	0.506171	0.466	0.246	0.142547	RXRA
4.13511e-06	-3.08603	0.092	0.457	0.151349	HLA-DQA2
4.66036e-06	0.151583	0.855	0.682	0.170574	SF3B1
5.75288e-06	0.101874	0.021	0.016	0.210561	SYCP2L
5.80538e-06	-0.826197	0.055	0.078	0.212483	HELLPAR
6.77129e-06	-1.03148	0.042	0.048	0.247836	A2M
7.21457e-06	0.35825	0.514	0.315	0.26406	CTSA
7.72575e-06	-0.361802	0.18	0.172	0.28277	PNPT1
8.16951e-06	-0.504481	0.558	0.56	0.299012	RNASE2
8.92985e-06	-1.07451	0.04	0.056	0.326841	IL1R2
1.01055e-05	-1.04721	0.029	0.045	0.369872	P2RY14
1.04994e-05	0.792616	0.499	0.238	0.384287	FPR1
1.06232e-05	1.67664	0.057	0.013	0.388819	SPEF2
1.11583e-05	-1.05707	0.594	0.613	0.408405	S100A12
1.35591e-05	0.706271	0.097	0.042	0.496278	FPGT
1.39398e-05	0.85803	0.264	0.119	0.510212	ARAP2
1.39513e-05	0.421854	0.746	0.481	0.510633	SYK
1.42045e-05	-1.1535	0.037	0.054	0.519897	PLD4
1.51267e-05	-0.246685	0.999	0.999	0.553653	RPL32
1.56789e-05	0.215976	0.586	0.388	0.573864	AGTRAP
1.65861e-05	0.18578	0.689	0.481	0.607069	CLTC
1.69136e-05	-0.104005	0.965	0.906	0.619054	TSPO
1.71029e-05	-1.93241	0.02	0.045	0.625983	AC092809.2
1.78175e-05	-0.147471	0.208	0.162	0.652137	IRF9
1.81513e-05	1.23538	0.065	0.016	0.664354	TBC1D24
1.85287e-05	-0.22341	0.271	0.218	0.678169	SLC2A3
1.92783e-05	0.476772	0.51	0.299	0.705606	WDR11
2.05955e-05	-5.06922	0.002	0.011	0.753816	CXCL10
2.06406e-05	0.284915	0.821	0.617	0.755466	FUS
2.4241e-05	-0.910099	0.008	0.017	0.887243	CD1B
2.48169e-05	1.25142	0.074	0.024	0.908324	USP40
2.48316e-05	0.387565	0.873	0.651	0.90886	FLNA
2.56245e-05	0.11615	0.933	0.811	0.937882	RNF130
2.61594e-05	0.326472	1	1	0.95746	LYZ
2.69094e-05	0.170792	0.499	0.337	0.984911	ZDHHC20
2.70045e-05	0.733066	0.269	0.122	0.988393	TNNT1
2.77527e-05	0.287061	0.923	0.775	1	MSN
3.01323e-05	-0.120038	0.465	0.34	1	STAB1
3.41179e-05	0.533727	0.609	0.355	1	NKTR
3.42052e-05	1.36651	0.313	0.095	1	NOTCH2NLA
3.42403e-05	0.281763	0.992	0.945	1	PTPRC
3.85049e-05	0.309061	1	0.998	1	MT-ATP6
4.29042e-05	-0.247247	0.548	0.448	1	PLSCR1
4.30416e-05	0.510833	0.896	0.655	1	EIF3A
4.58856e-05	-0.172017	0.543	0.403	1	FAM200B
4.61506e-05	0.293008	1	0.997	1	MT-ND3
4.6561e-05	-0.510681	0.927	0.925	1	HCST
4.66411e-05	0.314516	0.692	0.481	1	IRAK3
4.78319e-05	0.404668	0.3	0.174	1	HMBOX1
4.90092e-05	-0.721872	0.083	0.094	1	ENHO
4.93619e-05	0.540087	0.813	0.533	1	MYO1F
5.00292e-05	0.227467	0.729	0.511	1	BNIP2
5.01236e-05	0.129433	0.993	0.922	1	EMP3
5.04616e-05	0.227975	0.699	0.455	1	CMTM6
5.09627e-05	-0.163116	0.998	0.993	1	RPL36
5.4424e-05	0.612062	0.392	0.195	1	MAP4K4
5.70149e-05	0.209819	0.625	0.424	1	ADAM10
5.73341e-05	-1.17758	0.045	0.051	1	C12orf75
6.13446e-05	0.782507	0.087	0.037	1	PLPPR2
6.33524e-05	-0.817839	0.149	0.184	1	IGF1
6.44579e-05	0.193708	0.042	0.029	1	FXYD6
6.57996e-05	0.660254	0.272	0.139	1	ALDH1A1
6.86402e-05	-0.268744	1	1	1	RPL11
6.89527e-05	-1.71426	0.009	0.023	1	PDLIM1
7.4581e-05	-0.397429	0.71	0.656	1	BST2
8.20757e-05	-0.360816	0.13	0.128	1	PARP9
8.28407e-05	0.495619	0.406	0.218	1	ATP6V1C1
8.57611e-05	0.372491	0.956	0.835	1	CAST
8.90835e-05	0.812193	0.238	0.099	1	PLEKHM1
9.04671e-05	0.206826	0.217	0.144	1	SLFN5
9.09975e-05	1.10883	0.884	0.581	1	ATP2B1
9.22074e-05	0.213519	0.829	0.647	1	PLXDC2
9.25205e-05	-1.2186	0.013	0.022	1	AP1S3
9.29829e-05	-0.750781	0.074	0.087	1	IRF7
9.45615e-05	0.522535	0.263	0.145	1	MTMR6
9.78309e-05	0.550107	0.307	0.163	1	TRIM24
9.81334e-05	-0.270891	0.991	0.98	1	NEAT1
9.87738e-05	0.167107	0.581	0.407	1	JARID2
0.000103129	-1.02006	0.09	0.126	1	SPATS2L
0.00010464	0.281938	0.017	0.013	1	CDC7
0.000105094	-0.181732	0.812	0.679	1	MGST1
0.000105859	0.419037	0.499	0.305	1	IDS
0.000111133	0.651006	0.253	0.116	1	SGMS1
0.00011412	0.252424	0.683	0.468	1	ATP6V1B2
0.000116119	0.345378	0.798	0.547	1	TGOLN2
0.000122789	0.80846	0.653	0.322	1	IL6ST
0.000125427	0.725295	0.114	0.045	1	ZNF316
0.00012547	0.410319	0.76	0.511	1	ROCK1
0.000137782	0.656637	0.215	0.103	1	MAPKAPK2
0.000137786	0.568085	0.43	0.206	1	PRR14L
0.000149432	1.55755	0.414	0.12	1	NBPF19
0.000153577	0.47	0.526	0.303	1	CD55
0.000153856	0.109006	0.736	0.554	1	LRP1
0.000158051	0.269439	0.518	0.34	1	EPC1
0.000163329	-0.417491	0.597	0.54	1	FIS1
0.000165335	-0.281642	0.129	0.11	1	AFF3
0.000166772	-0.163315	1	0.997	1	PTMA
0.000168831	2.13036	0.351	0.056	1	TNFSF14
0.000169673	0.632551	0.863	0.579	1	SFPQ
0.000176177	0.847286	0.764	0.45	1	MAP3K2
0.000191029	0.240881	0.997	0.971	1	PSAP
0.000192225	-0.267734	0.015	0.013	1	KLRC4
0.000200157	0.405304	1	0.985	1	MT-ND5
0.000209831	-2.44096	0.005	0.019	1	SERPING1
0.000217061	-2.99497	0.002	0.015	1	SCN4B
0.000220666	0.24501	0.645	0.442	1	SLC44A1
0.000224799	0.114757	0.398	0.271	1	RSU1
0.000225609	0.537889	0.43	0.218	1	PSEN1
0.000244881	-0.245388	0.999	1	1	RPS12
0.000244961	-0.72565	0.265	0.295	1	MT2A
0.000259323	-1.62971	0.116	0.218	1	VSIG4
0.000269901	0.371159	0.313	0.18	1	WDFY1
0.000284234	0.148504	0.804	0.629	1	KCTD12
0.000291495	-6.06391	0	0.02	1	ANXA3
0.000298766	-0.466642	0.189	0.168	1	SMIM25
0.000307141	0.71313	0.111	0.049	1	LRIG2
0.000308126	0.407591	0.751	0.51	1	CDC42EP3
0.000309587	-0.447422	0.17	0.156	1	IFI35
0.000315201	0.549974	0.982	0.874	1	EEF2
0.000324783	0.307824	0.427	0.259	1	RIT1
0.000328021	0.626531	0.596	0.324	1	DIAPH1
0.00034387	0.336581	0.43	0.251	1	IARS2
0.000344544	0.337239	0.418	0.251	1	KCNE3
0.000356425	0.220571	0.768	0.575	1	ACAP2
0.000359863	0.293777	0.623	0.429	1	MACF1
0.000368692	-0.658836	0.601	0.608	1	TUBA1B
0.000371267	-0.494687	0.311	0.293	1	SULT1A1
0.000371899	-0.264334	0.999	1	1	S100A6
0.000372224	-1.30035	0.218	0.43	1	TMEM176B
0.000378644	-0.203283	0.937	0.905	1	SNHG5
0.00038643	1.22106	0.273	0.092	1	PLEKHO2
0.000396901	0.84121	0.403	0.174	1	TNIP1
0.000397116	0.368863	0.388	0.225	1	TCP1
0.00040874	0.607481	0.472	0.248	1	IPO7
0.000438515	0.28266	0.999	0.981	1	HLA-B
0.000445572	-0.177766	0.928	0.877	1	SSR4
0.000449705	0.397233	0.464	0.263	1	SERPINB8
0.000456155	0.29316	0.581	0.382	1	TRIM44
0.000489444	-0.34155	0.466	0.393	1	HIST1H1C
0.000490161	0.318785	0.844	0.616	1	NCOA4
0.000500147	0.363997	0.98	0.915	1	TKT
0.000513054	1.18374	0.112	0.03	1	LIN7A
0.000526693	-0.722642	0.099	0.1	1	CTTNBP2
0.000531678	0.206035	0.307	0.2	1	MAP4
0.000534343	-0.520658	0.072	0.069	1	AFDN
0.000564413	-0.176841	1	0.993	1	RPL12
0.000565276	0.444176	0.354	0.184	1	ZSWIM6
0.000566118	0.215931	0.618	0.439	1	MYH9
0.000573818	0.418178	0.221	0.12	1	TMCO3
0.00057958	0.474175	0.727	0.517	1	SAMSN1
0.000581852	-0.143223	0.998	0.994	1	RPL24
0.00058436	0.14455	0.636	0.457	1	GPCPD1
0.000588376	0.737792	0.235	0.111	1	AC118549.1
0.00059231	0.665169	0.758	0.498	1	MS4A7
0.000608013	0.235432	0.864	0.667	1	CD14
0.000612638	0.39424	0.512	0.308	1	EIF4G1
0.000629799	0.382338	0.483	0.276	1	GRK2
0.000630378	0.244036	0.54	0.353	1	PPP1CC
0.00064947	1.80522	0.101	0.024	1	S1PR3
0.000675941	-0.453766	0.116	0.09	1	GBP1
0.000685129	0.106746	0.63	0.479	1	EMB
0.00070821	0.457446	0.792	0.532	1	LIMS1
0.000729372	0.244176	0.652	0.439	1	KIF5B
0.000732687	0.387987	0.344	0.186	1	FYN
0.000733068	0.54398	0.186	0.088	1	GXYLT1
0.000736492	0.292298	0.602	0.391	1	EIF3D
0.000753989	0.384134	0.397	0.233	1	TMEM183A
0.000766205	0.361459	0.666	0.42	1	IL17RA
0.000768576	0.44109	0.063	0.038	1	SCAF1
0.000782574	0.3165	0.066	0.033	1	SLC2A13
0.000783166	0.511672	0.634	0.4	1	NIN
0.000798177	0.805317	0.114	0.041	1	SLC24A4
0.000808288	0.144119	0.862	0.698	1	RBM39
0.000829105	0.465907	0.263	0.127	1	DOK3
0.000835508	0.49607	0.489	0.25	1	CDK13
0.00083565	0.346059	0.383	0.201	1	IREB2
0.000844457	-0.236483	1	0.997	1	RPS23
0.000849097	0.51173	0.25	0.128	1	TMEM170A
0.000867272	0.847225	0.481	0.244	1	KYNU
0.000869107	0.609935	0.539	0.285	1	VCL
0.000873965	0.603276	0.345	0.162	1	QPCT
0.000879822	0.426242	0.07	0.034	1	ETAA1
0.0008811	0.338556	0.164	0.085	1	SLC11A1
0.000881784	0.266621	0.03	0.018	1	ZBTB26
0.000891259	-0.471601	0.127	0.122	1	P2RY6
0.000892671	0.546966	0.272	0.126	1	PELI2
0.000901269	0.155922	0.609	0.435	1	LAMP1
0.000915605	0.746044	0.945	0.744	1	SQSTM1
0.000920129	0.293074	0.519	0.315	1	CORO1C
0.000927166	0.191555	0.563	0.387	1	NSD3
0.000929852	0.345678	0.261	0.153	1	NHSL2
0.000958989	-0.114613	0.065	0.048	1	PARP12
0.00099642	0.287543	0.066	0.04	1	GCH1
0.00102685	-0.197966	0.103	0.074	1	LRRC75A
0.0010313	0.405555	0.671	0.446	1	TNFRSF1B
0.00105359	1.0906	0.014	0.006	1	TCF19
0.00107927	0.878216	0.596	0.286	1	ZBTB7A
0.00111036	0.174288	0.902	0.743	1	ANP32B
0.00111094	0.342575	0.84	0.614	1	ELF1
0.00111959	-0.416494	0.958	0.934	1	COX6B1
0.00112248	0.172488	0.577	0.361	1	ERBIN
0.00113667	-0.519975	0.031	0.041	1	PALM2-AKAP2
0.00114122	0.108488	0.087	0.057	1	PINK1
0.00115019	0.723911	0.659	0.364	1	NFKB1
0.00118174	-0.658126	0.168	0.152	1	IRS2
0.00118365	0.350106	0.348	0.194	1	ATP13A3
0.00119317	0.462614	0.735	0.476	1	RILPL2
0.00119485	-1.00445	0.039	0.054	1	DDX60
0.00119751	-0.547095	0.899	0.862	1	MIF
0.00119852	0.353097	0.495	0.316	1	COX19
0.00120719	-1.00528	0.12	0.158	1	ARL4C
0.0012537	-0.107473	0.325	0.237	1	NPTN
0.00127129	0.200375	0.448	0.317	1	TRPS1
0.00131654	0.330985	0.965	0.893	1	BRI3
0.00135069	0.630573	0.622	0.368	1	RHOQ
0.00137353	0.23313	0.737	0.557	1	YY1
0.00138247	0.947814	0.889	0.567	1	NFE2L2
0.00140392	0.222169	0.066	0.033	1	CTSG
0.0014081	0.890615	0.031	0.014	1	C1RL-AS1
0.00142059	0.423497	0.098	0.041	1	FCAR
0.00142386	0.661513	0.525	0.275	1	GAS7
0.00142994	0.415078	0.152	0.073	1	PDE4D
0.00143344	0.803085	0.76	0.462	1	TNFAIP2
0.00144536	-0.237318	0.216	0.179	1	RFLNB
0.00147846	0.415957	0.067	0.038	1	KBTBD11
0.00149757	-0.76326	0.06	0.068	1	GBP4
0.00154258	1.17656	0.15	0.049	1	AC004951.1
0.00154347	0.778174	0.672	0.395	1	SOD2
0.0015548	0.488752	0.464	0.249	1	KCTD20
0.00155793	0.389389	0.398	0.234	1	PRAM1
0.00167075	0.489879	0.276	0.146	1	USP32
0.00167162	-0.62444	0.683	0.676	1	HMGB2
0.00170791	0.343952	0.689	0.485	1	WSB1
0.00170887	-0.312922	0.01	0.008	1	ELOVL6
0.00172375	0.103262	0.087	0.059	1	SVIL
0.00172544	0.440388	0.18	0.085	1	SEC16A
0.00172605	-1.05469	0.116	0.135	1	LINC02245
0.00174677	0.362958	0.131	0.08	1	ZDHHC21
0.00176771	0.16048	0.198	0.117	1	CCDC88B
0.00177907	-4.60558	0	0.013	1	KLHDC7B
0.00181376	0.215633	0.657	0.493	1	PPIG
0.00184352	-0.198716	1	0.997	1	RPS13
0.0018534	-0.417484	0.21	0.198	1	APOL6
0.00185356	0.319655	0.785	0.553	1	AKAP13
0.00193759	0.237444	0.909	0.757	1	DDX17
0.00194002	0.339978	0.341	0.198	1	UBR2
0.00194679	-0.493121	0.159	0.149	1	CDK2AP1
0.0019698	-0.203049	0.841	0.726	1	IFI16
0.0019856	0.985895	0.05	0.019	1	CIP2A
0.00198678	0.402859	0.397	0.209	1	MYSM1
0.0020057	-0.387436	0.589	0.507	1	MCL1
0.00200932	-0.426227	0.275	0.245	1	SDF2L1
0.00201791	-0.131863	0.121	0.082	1	CYB5R1
0.00201856	0.633201	0.278	0.124	1	RALGAPA2
0.00204137	0.800873	0.251	0.112	1	DDX23
0.00204383	0.688782	0.706	0.398	1	TANK
0.00205881	0.196377	0.415	0.26	1	FGD4
0.00207365	-0.597555	0.06	0.067	1	MIR222HG
0.00211284	0.654275	0.195	0.088	1	GAB2
0.00212033	0.314217	0.144	0.07	1	NACC2
0.00213281	0.659089	0.194	0.098	1	KMT5A
0.00214557	3.32121	0.1	0.009	1	GOLM1
0.00215157	-0.397772	0.093	0.087	1	SLC38A1
0.00219294	0.561653	0.271	0.142	1	HIP1
0.00224914	0.815684	0.308	0.131	1	DKC1
0.00225042	0.514712	0.369	0.195	1	PLIN3
0.00232935	0.328485	0.911	0.718	1	PRRC2C
0.00238325	0.247227	0.178	0.108	1	CLPB
0.00238613	-0.593473	0.012	0.014	1	PFKM
0.00239732	0.325669	0.448	0.259	1	OTULIN
0.00243344	-0.154408	0.158	0.113	1	PADI4
0.00244175	-0.256413	0.123	0.091	1	SHFL
0.00246047	0.104267	0.837	0.65	1	RBM3
0.00250812	0.421627	0.131	0.062	1	TNKS
0.00251273	-0.140296	0.983	0.939	1	GRN
0.00252417	1.68077	0.014	0.004	1	MFSD9
0.00255402	0.667585	0.156	0.067	1	ZRANB1
0.00257592	0.647793	0.232	0.109	1	RBM12B
0.0025862	2.12212	0.451	0.093	1	HIVEP1
0.00258812	-0.261234	0.976	0.952	1	ANXA1
0.0025973	-0.455656	0.323	0.314	1	TENT5A
0.00262426	0.638253	0.076	0.033	1	SRXN1
0.00264038	-2.47775	0.005	0.019	1	GMPR
0.00271997	-0.139952	0.821	0.698	1	HNRNPDL
0.00272098	0.105201	0.145	0.088	1	ENTPD4
0.00272288	0.253068	0.599	0.401	1	RBMS1
0.00272827	0.103156	0.23	0.152	1	ATF6B
0.00276964	-0.777451	0.273	0.287	1	RETN
0.00281606	0.815833	0.092	0.032	1	TCF7L2
0.0028288	-1.17677	0.352	0.479	1	GADD45B
0.0028345	-0.259193	0.666	0.592	1	PPP1R15A
0.00283907	-0.278068	0.972	0.942	1	MNDA
0.00294508	0.205786	0.982	0.909	1	ANXA5
0.0029556	-0.108649	0.271	0.181	1	PTK2B
0.00296459	-0.709232	0.474	0.446	1	PSME2
0.00301843	-0.212013	0.26	0.205	1	ZNF467
0.00305694	0.147282	0.301	0.213	1	FADS1
0.00306488	0.680118	0.34	0.191	1	STEAP4
0.00307454	0.766385	0.797	0.479	1	XIST
0.00309897	0.154039	0.081	0.046	1	ABCC4
0.00311125	0.251622	1	0.986	1	IFI30
0.00313003	0.365111	0.811	0.561	1	OSBPL8
0.00314556	0.28834	0.341	0.201	1	CTR9
0.00321057	-0.346187	0.965	0.92	1	CFD
0.00323622	0.326545	0.407	0.248	1	HIPK2
0.00329641	0.213955	0.609	0.414	1	MBD2
0.00329855	0.828487	0.362	0.153	1	ATP9B
0.00329988	-0.335059	0.997	0.986	1	S100A11
0.00330113	0.384503	0.329	0.191	1	STRAP
0.00337377	0.3828	0.307	0.171	1	IKBKB
0.0033745	0.431753	0.552	0.313	1	LRRK2
0.00337576	0.136963	0.639	0.455	1	PTPN2
0.00339263	0.726741	0.511	0.259	1	TUT7
0.00339715	0.424305	0.286	0.167	1	PIK3C2A
0.00340298	0.450129	0.033	0.017	1	SUFU
0.00342229	0.617797	0.375	0.185	1	STK10
0.00343869	0.155747	0.885	0.72	1	CANX
0.00345331	-0.583801	0.107	0.104	1	CCND2
0.00346308	0.429846	0.999	0.981	1	PABPC1
0.00346774	-0.506641	0.585	0.538	1	IFITM2
0.00348498	-0.142619	0.341	0.249	1	ADCY7
0.00351833	0.136335	0.281	0.182	1	STOML2
0.00352002	1.89499	0.017	0.003	1	ROBO1
0.00353281	-0.169867	0.999	0.995	1	UBA52
0.00357392	0.480945	0.562	0.324	1	DHX36
0.00359779	-0.126429	0.995	0.988	1	RPL35
0.00360016	0.203192	0.152	0.097	1	NUDT4
0.00362315	-0.865065	0.036	0.045	1	PLAAT3
0.00362617	0.211587	0.269	0.158	1	PCSK7
0.00363584	0.179904	0.973	0.882	1	YWHAB
0.00366577	0.801236	0.326	0.144	1	GTPBP4
0.00366772	0.247132	0.762	0.553	1	SH3GLB1
0.00367591	-0.464383	0.042	0.041	1	AC048341.1
0.00368358	-0.45507	0.048	0.044	1	GATM
0.00375141	0.524807	0.429	0.225	1	BAG5
0.00376874	-0.535423	0.185	0.185	1	RHOC
0.00377667	2.03764	0.014	0.003	1	LINC01353
0.00381688	0.176306	0.187	0.104	1	PRCC
0.0038765	0.118405	0.607	0.421	1	PTEN
0.00390018	0.116989	0.399	0.252	1	FNDC3B
0.00391941	-0.149353	0.306	0.224	1	RNPC3
0.00392211	-1.01826	0.014	0.024	1	APOL4
0.00394138	0.365212	0.238	0.127	1	GRK6
0.00394144	0.319501	0.24	0.136	1	OSTM1
0.00394531	0.188768	0.788	0.604	1	CTSB
0.00398371	0.249324	0.587	0.389	1	PRKCB
0.00401851	0.565087	0.17	0.085	1	DISC1
0.00402439	0.131645	0.799	0.628	1	PTP4A2
0.00403072	0.397323	0.319	0.179	1	OPA1
0.00403774	-1.28496	0.007	0.012	1	ZFP41
0.00403941	0.370729	0.51	0.295	1	CYFIP1
0.00407038	-0.51164	0.24	0.209	1	DMAC1
0.00408507	-0.473649	0.415	0.419	1	TUBA1A
0.0041004	1.02725	0.353	0.131	1	FNIP2
0.00412772	-0.432832	0.697	0.628	1	C4orf48
0.00421604	0.137841	0.247	0.14	1	PIK3C3
0.00422021	0.243869	0.958	0.835	1	HNRNPK
0.004224	-1.09698	0.008	0.015	1	LGALS3BP
0.00423297	0.100681	0.202	0.122	1	DERA
0.00423818	0.341546	0.254	0.147	1	ASXL1
0.00430349	0.604445	0.905	0.668	1	EIF4B
0.00432466	0.155877	0.682	0.46	1	CAPNS1
0.00433284	0.212769	0.221	0.138	1	JOSD1
0.00433326	0.318872	0.594	0.377	1	COPA
0.00434422	0.549894	0.317	0.17	1	ZNF518A
0.00438569	-0.430468	0.847	0.803	1	NDUFB2
0.00441677	-0.809347	0.346	0.388	1	LPAR6
0.00442076	1.11507	0.06	0.019	1	METTL18
0.00443079	0.595196	0.539	0.287	1	FGR
0.00444833	0.243705	0.674	0.445	1	SHOC2
0.00445901	0.180058	0.06	0.038	1	ZNF764
0.00448182	-0.466159	0.208	0.209	1	SPINT2
0.00452585	0.457707	0.251	0.147	1	LUCAT1
0.00454588	0.541311	0.548	0.307	1	SMG1
0.00455881	-0.478931	0.046	0.04	1	STRBP
0.00460147	0.596817	0.238	0.113	1	MTHFR
0.00465527	0.109459	0.243	0.158	1	FAM13B
0.00466274	-0.206915	1	0.998	1	RPS15A
0.0047188	0.587663	0.29	0.139	1	ZNF91
0.00474456	0.52867	0.185	0.09	1	NSUN3
0.0047563	0.270764	1	1	1	MT-CO2
0.00476064	0.630082	0.584	0.304	1	FMNL1
0.00482451	-0.10075	0.242	0.169	1	SURF4
0.0048537	0.202381	0.319	0.201	1	CPD
0.00487838	0.323838	0.202	0.116	1	NUP58
0.00493202	-0.50148	0.234	0.222	1	HSPB1
0.00496968	0.317002	0.664	0.456	1	NUFIP2
0.00498748	1.1758	0.022	0.008	1	LINC00482
0.00501356	0.14828	0.031	0.023	1	ZNF618
0.00507826	0.443309	0.355	0.202	1	TMEM154
0.00510146	-0.165724	1	0.997	1	RPS14
0.00510486	-0.128153	0.063	0.051	1	TUBA4A
0.00510547	0.751093	0.69	0.374	1	IFNGR2
0.005154	-1.64598	0.005	0.01	1	ISYNA1
0.00517843	-0.393088	0.061	0.049	1	C1orf56
0.00519644	0.669714	0.178	0.08	1	AGAP3
0.00521473	0.227029	0.172	0.105	1	IFIH1
0.00525051	0.162877	0.235	0.15	1	STK17A
0.00527583	0.432064	1	1	1	MT-CO1
0.00529969	-1.29731	0.012	0.022	1	PARP15
0.0053203	-1.83078	0.158	0.369	1	DUSP6
0.00534446	-0.970241	0.021	0.03	1	STAP1
0.00539004	0.391366	0.096	0.054	1	CR1
0.00540915	-0.605934	0.329	0.344	1	DUSP23
0.00541285	-0.122973	0.638	0.525	1	PLP2
0.005456	0.181357	0.233	0.143	1	JAZF1
0.0054787	0.37049	0.426	0.237	1	SH3BP2
0.00549261	0.121741	0.836	0.654	1	NDUFB9
0.0055121	0.12873	0.656	0.484	1	SERPINA1
0.00551442	0.428713	0.201	0.099	1	ARL11
0.00554321	-0.133778	1	0.999	1	RPL41
0.0055452	-0.429287	0.543	0.471	1	DRAP1
0.00554605	0.406024	0.224	0.125	1	NFAT5
0.00556267	0.568494	0.175	0.074	1	TMEM181
0.00558503	0.693162	0.709	0.398	1	PTPN12
0.00563433	-0.311866	0.699	0.641	1	FOSB
0.00565307	0.309	0.131	0.076	1	RUVBL1
0.00570951	0.220608	0.271	0.154	1	BRMS1
0.00572241	0.726027	0.326	0.152	1	PURB
0.00573041	0.425248	0.236	0.11	1	DGKD
0.00573866	0.941428	0.431	0.189	1	PLA2G7
0.00578313	0.667396	0.503	0.266	1	NCK1
0.00578593	-0.123501	1	0.996	1	RPS19
0.00579397	0.116073	0.525	0.344	1	SELENOT
0.00579522	0.10179	0.408	0.284	1	UBE2W
0.00592657	1.31733	0.12	0.04	1	PER2
0.00598151	-0.804601	0.008	0.013	1	GPR171
0.00603294	0.289835	0.972	0.885	1	ENO1
0.006058	0.143325	0.213	0.142	1	CPEB4
0.0060653	0.242752	0.18	0.114	1	DLG1
0.00607104	-0.168444	0.077	0.055	1	CRISPLD2
0.00611427	0.4425	0.573	0.334	1	WASHC4
0.00611856	0.323235	0.127	0.068	1	CABIN1
0.00612363	0.267939	0.542	0.345	1	TXNL1
0.00614509	0.546815	0.322	0.17	1	CHD6
0.00615357	0.201561	0.295	0.179	1	KXD1
0.00617574	0.449108	0.143	0.072	1	DPP9
0.0061911	-0.346458	0.443	0.377	1	CIITA
0.006334	0.474082	0.608	0.363	1	SMC1A
0.00635458	0.417696	0.111	0.059	1	PTPN9
0.00636088	-0.228753	0.678	0.585	1	IRF2BP2
0.00636291	0.233809	0.698	0.505	1	IQGAP2
0.00637506	0.24975	0.257	0.142	1	MPV17
0.00638791	0.114574	0.098	0.075	1	DSC2
0.00639189	0.972174	0.013	0.004	1	AC018607.1
0.00640433	0.381666	0.362	0.188	1	PLXND1
0.00645315	0.22086	0.364	0.227	1	SLFN11
0.00654004	0.820335	0.075	0.029	1	ACVR1B
0.00655776	0.131966	0.366	0.264	1	IDI1
0.00656314	0.42572	0.166	0.09	1	ZNF654
0.00657081	0.187642	0.157	0.104	1	ZNF92
0.00657328	-0.417048	0.012	0.012	1	LINC02611
0.00659607	0.329866	0.08	0.043	1	SLC36A1
0.0065977	-0.337909	0.164	0.142	1	HAGH
0.00667798	-0.613871	0.018	0.024	1	CD72
0.00670281	0.626786	0.248	0.12	1	ZBTB11
0.00672447	0.136337	0.272	0.18	1	ASXL2
0.00680802	0.259726	0.241	0.142	1	DMTF1
0.00683881	0.452345	0.096	0.05	1	RNASEL
0.00684876	0.401612	0.449	0.25	1	KANSL1
0.00687574	0.959151	0.135	0.054	1	PPM1D
0.00691623	-0.117672	0.735	0.607	1	RAB5IF
0.00692747	0.428855	0.625	0.388	1	DICER1
0.00694651	0.431668	0.338	0.175	1	STK24
0.00696476	-0.172842	0.8	0.677	1	JAML
0.00696868	0.475545	0.533	0.286	1	RBM5
0.00697019	0.545229	0.098	0.043	1	H6PD
0.00706887	-0.113285	0.511	0.382	1	PRDX3
0.00707671	0.270971	0.135	0.073	1	NUDT9
0.00709383	0.158399	0.888	0.763	1	PLEK
0.00709737	0.251924	0.931	0.792	1	SDCBP
0.00711841	1.35961	0.02	0.006	1	AP000692.1
0.00712588	0.448341	0.986	0.894	1	AP1S2
0.00715644	0.364016	0.149	0.078	1	DENND11
0.00721396	0.420912	0.654	0.431	1	PHF20L1
0.00722959	0.141898	0.441	0.28	1	MIDN
0.00735784	0.409566	0.352	0.223	1	PCF11
0.00741676	-0.699413	0.092	0.098	1	SLAMF8
0.00743148	1.31862	0.525	0.224	1	PPIF
0.00748528	0.803741	0.466	0.214	1	ST3GAL6
0.00750393	-0.991586	0.029	0.042	1	ITM2C
0.007561	-0.977804	0.31	0.398	1	TNFSF10
0.00758469	-0.355536	0.744	0.677	1	SPCS1
0.00759867	0.701922	0.211	0.088	1	SIRPB2
0.00766066	-0.244577	0.999	0.996	1	S100A4
0.00768547	1.09679	0.073	0.028	1	ZNF765
0.00768733	0.23441	0.296	0.179	1	ATP11A
0.00769234	0.740804	0.463	0.226	1	TNRC6A
0.00770987	0.735905	0.017	0.008	1	ZNF710-AS1
0.00773164	-0.943781	0.047	0.051	1	CD27-AS1
0.0077754	0.543419	0.618	0.378	1	CD84
0.00777548	0.511553	0.174	0.08	1	LRCH4
0.00779161	0.159437	0.138	0.072	1	MBNL3
0.00780535	-0.411573	0.589	0.537	1	TMEM14C
0.00780739	-0.105232	0.15	0.102	1	MPZL1
0.00782851	0.746587	0.629	0.357	1	ABCF1
0.00783277	0.144186	0.386	0.265	1	OTUB1
0.00788099	-0.909036	0.013	0.018	1	HSD17B8
0.00788864	-1.76886	0.002	0.01	1	TESPA1
0.00790925	0.662036	0.113	0.056	1	SPATA13
0.00791586	0.521193	0.206	0.108	1	MIEF1
0.00796967	0.286645	0.309	0.181	1	HPCAL1
0.00797215	-0.722163	0.099	0.102	1	MAN2A2
0.00798658	0.41465	0.4	0.238	1	ELOVL5
0.00800954	0.295673	0.783	0.571	1	TYMP
0.00801872	0.212988	0.552	0.372	1	TESC
0.00804048	-0.695092	0.021	0.024	1	AL136454.1
0.00807937	0.258431	0.287	0.167	1	PANK3
0.0081217	0.322759	0.4	0.229	1	ITGAL
0.00817748	0.373179	0.453	0.258	1	CHP1
0.00822341	0.194632	0.028	0.018	1	SPATA2
0.00822524	-0.36871	0.156	0.128	1	RFXANK
0.00825476	0.285414	0.617	0.425	1	RNF13
0.00826597	-0.579096	0.025	0.018	1	TMEM106C
0.00830799	-0.283714	0.54	0.454	1	PTRHD1
0.00836641	0.643051	0.069	0.025	1	KIAA0753
0.00853064	-0.489857	0.146	0.124	1	DEF8
0.00861813	0.501963	0.042	0.019	1	BBS10
0.00867888	-0.156524	0.231	0.151	1	RAB1B
0.00870202	0.364638	0.698	0.475	1	HSD17B4
0.00877274	0.722996	0.092	0.04	1	WDTC1
0.00878112	0.627137	0.02	0.008	1	LBX2-AS1
0.00881356	0.524633	0.155	0.072	1	RAB37
0.00886731	0.144271	0.27	0.171	1	USP25
0.00890009	-2.90321	0.002	0.013	1	NFATC2
0.00890139	-0.604758	0.193	0.174	1	GCHFR
0.00890466	-0.267994	0.127	0.115	1	DGKE
0.00893442	0.726999	0.136	0.058	1	SIGLEC14
0.00899708	0.350958	0.325	0.181	1	DENND4A
0.00911307	-0.458448	0.374	0.35	1	PSMB9
0.00913891	-0.509402	0.421	0.387	1	MGST2
0.00915686	0.209908	0.118	0.068	1	SNTB1
0.00920282	0.340764	0.811	0.598	1	DDX21
0.00924846	-0.692163	0.035	0.035	1	MYO1C
0.00926017	-0.245666	0.962	0.896	1	CDC42
0.00936759	-0.146247	0.047	0.035	1	TOMM34
0.00937922	-1.98051	0.399	0.745	1	LGALS2
0.00939321	0.460591	0.232	0.118	1	SSBP4
0.00939886	0.579011	0.068	0.034	1	COMTD1
0.00940239	0.24127	0.381	0.24	1	ATM
0.00943688	0.315079	0.101	0.051	1	ACAP3
0.00943786	-0.242228	0.179	0.144	1	NEK7
0.00951203	0.234061	0.539	0.37	1	PHIP
0.00951878	-1.17964	0.401	0.458	1	ALOX5AP
0.00959717	0.108195	0.499	0.363	1	FTX
0.00962192	0.337494	0.088	0.046	1	SYTL1
0.00962342	0.343102	0.368	0.227	1	MYO1G
0.00963245	0.273557	0.736	0.528	1	SNX2
0.00965409	0.739248	0.107	0.043	1	RMDN2
0.00973328	2.55258	0.038	0.004	1	GPR157
0.00977725	-0.325835	0.059	0.049	1	PRC1
0.00980984	0.625146	0.579	0.312	1	UTRN
0.00992517	0.417831	0.621	0.363	1	BIN2
0.00992812	-0.71026	0.153	0.168	1	TRIM34
0.00993614	0.315146	0.201	0.112	1	UBE3C
0.0100974	0.533215	0.397	0.245	1	MAFB
0.0101917	0.176566	0.129	0.085	1	P2RY8
0.0102566	0.44642	0.157	0.094	1	TREM1
0.0103571	0.431496	0.378	0.224	1	RIF1
0.0103683	-1.63638	0.008	0.024	1	KIT
0.0103789	0.200352	0.899	0.724	1	ACTR3
0.0104091	0.387895	0.213	0.113	1	B3GNT5
0.0104211	0.161202	0.383	0.242	1	MAN1A2
0.0104295	0.423299	0.286	0.158	1	MLXIP
0.0104902	0.134399	1	0.997	1	RPS4X
0.0105125	0.635214	0.032	0.016	1	PRKD2
0.0105378	0.314816	0.724	0.468	1	CSGALNACT2
0.0105442	0.222115	0.531	0.352	1	CYCS
0.0107353	0.629927	0.307	0.142	1	SYNE3
0.0107637	0.361286	0.596	0.378	1	ACSL4
0.0107708	-0.392392	0.027	0.029	1	RTP4
0.0108344	-0.216456	0.038	0.024	1	FAR2
0.010861	1.63787	0.262	0.083	1	THBS1
0.0108978	0.168527	0.675	0.47	1	APBB1IP
0.0109648	-0.655516	0.104	0.111	1	SLC25A1
0.0109849	0.138444	0.185	0.108	1	PIK3CG
0.0109876	0.405837	0.481	0.272	1	NRIP1
0.0110685	0.585597	0.118	0.064	1	ARPIN
0.0111463	0.275615	0.219	0.123	1	BAG6
0.011189	0.451736	0.145	0.068	1	TFE3
0.0112977	0.707602	0.392	0.177	1	TGFBR1
0.0113431	1.78568	0.029	0.006	1	ECE1
0.0113672	-0.184758	0.303	0.235	1	STX8
0.011422	2.31136	0.021	0.003	1	STK32B
0.0114548	0.726278	0.185	0.078	1	SGMS2
0.0114641	0.849322	0.248	0.088	1	NPIPB5
0.0114691	-0.835185	0.022	0.023	1	C1QA
0.011526	-0.366233	0.16	0.143	1	ARHGAP5
0.0115978	0.717643	0.012	0.006	1	AC015726.1
0.0116	0.837149	0.242	0.088	1	ZBTB43
0.0116328	0.202949	0.388	0.252	1	ATP6V1D
0.0118273	1.46023	0.016	0.004	1	AL390961.2
0.0118667	0.618904	0.125	0.06	1	WDR3
0.0118814	0.857961	0.118	0.046	1	NOTCH2NLC
0.0119395	0.19193	0.3	0.179	1	ZNF428
0.0120042	-0.752874	0.05	0.055	1	SDHAF4
0.0120242	0.648035	0.226	0.101	1	KMT2B
0.0121011	-0.159493	0.399	0.307	1	APAF1
0.0121138	0.488863	0.373	0.205	1	THAP12
0.0121804	1.92658	0.01	0.002	1	TRABD2A
0.0121843	0.180557	0.812	0.618	1	ZNF207
0.0122124	0.256027	0.706	0.482	1	TIMP2
0.012456	-0.999998	0.239	0.301	1	GABPB1-AS1
0.012495	0.3315	0.108	0.057	1	CHPF2
0.0125481	-0.341757	0.023	0.018	1	CLYBL
0.012676	0.25456	0.7	0.469	1	STX7
0.0126983	0.436651	0.082	0.045	1	AL138756.1
0.0127001	0.171661	0.072	0.044	1	KLHL20
0.0127221	0.137293	0.526	0.364	1	FAM120A
0.0127868	-0.213681	0.091	0.07	1	MED27
0.0127926	-0.511545	0.322	0.295	1	DNPH1
0.0128264	0.60218	0.123	0.061	1	PGRMC1
0.012934	0.401043	0.316	0.166	1	CSNK2A2
0.0129434	0.111651	0.302	0.192	1	SAR1A
0.0130271	-0.270764	0.769	0.669	1	NAIP
0.013072	0.436401	0.263	0.122	1	TBC1D23
0.0131287	0.408039	0.081	0.045	1	KCTD3
0.0131522	-0.314468	0.195	0.165	1	BCL2L13
0.013172	-0.159141	0.137	0.12	1	ZC3H6
0.0132031	0.403995	0.976	0.847	1	GNAI2
0.0132038	1.19456	0.262	0.09	1	BCL3
0.0132205	-0.260982	0.924	0.842	1	MYL12B
0.0132361	0.411936	0.146	0.075	1	KLHL2
0.0132423	0.528479	0.392	0.206	1	BAZ1B
0.0133106	0.268065	0.204	0.109	1	DCAF5
0.0133228	-0.103726	0.208	0.159	1	GPAT3
0.0133503	1.24308	0.073	0.023	1	DDX51
0.0133839	-0.630803	0.014	0.016	1	AC069549.2
0.0133858	0.498952	0.34	0.165	1	SETD5
0.0134054	0.408033	0.879	0.67	1	LTA4H
0.0134079	0.107105	0.533	0.377	1	PLAUR
0.0135391	0.228143	0.724	0.534	1	PRPF40A
0.0135433	0.315517	0.588	0.357	1	HCK
0.0136234	-1.68054	0.01	0.029	1	TMEM156
0.0136296	-0.203809	0.401	0.32	1	YPEL5
0.0136413	0.418787	0.26	0.141	1	CS
0.0137247	0.246566	0.159	0.091	1	VAV1
0.0137256	-0.121845	0.24	0.182	1	POP5
0.0138267	1.19519	0.016	0.005	1	KCNC4
0.0138415	-0.381287	0.616	0.541	1	KRT10
0.0138812	-0.177635	0.051	0.033	1	CLEC16A
0.0138954	-0.308517	0.292	0.254	1	TCF4
0.0139142	-1.84598	0.016	0.038	1	ETV5
0.0139576	-2.36071	0.005	0.017	1	ROBO3
0.0139924	0.378533	0.434	0.257	1	FNIP1
0.0140042	0.721275	0.137	0.06	1	BIN3
0.0141024	2.01101	0.027	0.005	1	TIAM2
0.0141236	0.901728	0.025	0.011	1	CCDC138
0.0141258	0.498663	0.151	0.067	1	GPD2
0.0141275	0.119339	0.811	0.634	1	EIF3M
0.0141458	-2.49915	0.005	0.015	1	LGMN
0.014148	-0.12661	0.099	0.071	1	UVSSA
0.0141862	0.202239	0.116	0.064	1	SLCO4C1
0.0141869	0.127818	0.27	0.165	1	SNX30
0.0141997	1.37276	0.05	0.013	1	ZNF668
0.014217	-3.12777	0.001	0.013	1	HESX1
0.0142182	0.21202	0.067	0.034	1	MTRR
0.0142391	0.144132	0.15	0.092	1	NHLRC2
0.0143043	0.310526	0.972	0.876	1	HNRNPA1
0.0143541	0.436541	0.517	0.302	1	RB1CC1
0.0143838	0.113594	0.163	0.099	1	SS18
0.0144055	-0.535596	0.186	0.171	1	SERTAD2
0.014423	0.337404	0.599	0.422	1	CFDP1
0.0144622	0.724332	0.121	0.058	1	NAA16
0.0145054	1.98127	0.014	0.003	1	SLC7A11-AS1
0.0146846	0.454575	0.014	0.008	1	AFAP1
0.0147057	1.14473	0.032	0.011	1	GPX3
0.0147156	0.20966	0.264	0.149	1	PSME4
0.0147836	0.573006	0.537	0.272	1	ETF1
0.014809	0.2683	0.053	0.035	1	SLC9A8
0.014832	0.112958	0.135	0.102	1	RGCC
0.0148332	-0.318378	0.015	0.014	1	COQ10A
0.0148401	0.534318	0.129	0.063	1	ARSG
0.0149009	-0.464925	0.924	0.869	1	COX6C
0.0149138	0.277721	0.038	0.019	1	APBA3
0.0149642	0.604628	0.07	0.035	1	AC074032.1
0.0150468	0.339498	0.194	0.112	1	ZMYND11
0.0150791	-1.38639	0.017	0.013	1	PRG2
0.0150831	0.24916	0.211	0.126	1	UBAC2
0.0151451	0.683702	0.466	0.228	1	WDR45B
0.0151549	-0.186473	0.507	0.393	1	GLUL
0.0152283	0.395676	0.558	0.331	1	KPNB1
0.0152376	0.149311	0.627	0.421	1	ARL5A
0.0152421	0.348881	0.227	0.143	1	ATR
0.0152433	0.292933	0.284	0.171	1	ANTXR2
0.0152524	-0.142268	0.036	0.028	1	MYO19
0.0152559	-0.19764	0.044	0.035	1	VPS52
0.0152577	1.05086	0.063	0.019	1	HSPA14
0.0152622	0.128516	0.444	0.299	1	NKG7
0.015283	2.21008	0.061	0.013	1	PRLR
0.0153183	-0.267941	0.39	0.318	1	NCOA7
0.0153276	0.191376	0.211	0.121	1	SLC16A7
0.0154091	0.216596	0.341	0.219	1	ATXN1
0.0154951	0.853401	0.047	0.021	1	SLX4
0.0155058	0.640808	0.299	0.152	1	PLXNC1
0.0155412	-0.568726	0.813	0.775	1	CARD16
0.0155684	0.211035	0.299	0.182	1	MCRIP2
0.0156098	0.337513	0.021	0.011	1	SSH3
0.015656	0.111729	0.031	0.018	1	C4orf46
0.015659	-0.328676	0.073	0.072	1	AC044849.1
0.01567	-0.180035	0.89	0.816	1	BLVRB
0.0157191	1.55809	0.12	0.035	1	PTX3
0.0157303	0.207895	0.19	0.109	1	CLCN7
0.0157369	0.349989	0.308	0.168	1	KIF13A
0.0157526	-0.564686	0.017	0.017	1	CYP2R1
0.0157675	-0.324846	0.466	0.382	1	POLE4
0.0158498	-1.11869	0.032	0.043	1	ZNF248
0.0158948	0.355784	0.173	0.09	1	MTMR3
0.0160134	0.348452	0.2	0.11	1	RAB35
0.0160229	0.679072	0.249	0.114	1	SLC38A6
0.0160477	0.332964	0.423	0.245	1	SNRNP27
0.0160913	0.347422	0.781	0.57	1	POLR1D
0.0161003	1.20183	0.012	0.004	1	AC010680.3
0.0161066	0.303513	0.238	0.135	1	PDE7A
0.0161547	0.16212	0.296	0.194	1	NCBP3
0.0162822	0.570893	0.745	0.445	1	EMILIN2
0.0163433	0.243772	0.057	0.035	1	CEP120
0.016467	0.308207	0.795	0.589	1	MPEG1
0.0164912	-0.495204	0.371	0.314	1	ASGR1
0.0165616	1.18728	0.017	0.004	1	XRCC3
0.0165858	0.4634	0.303	0.159	1	UIMC1
0.0166178	0.654589	0.127	0.068	1	GAS2L3
0.0168011	-1.00749	0.033	0.041	1	RHOBTB3
0.0168328	0.335241	0.359	0.211	1	MLX
0.0169154	1.0634	0.164	0.059	1	HIVEP3
0.0169984	0.45652	0.058	0.024	1	SPHK2
0.0170447	0.120613	0.404	0.27	1	SRFBP1
0.0170535	0.649897	0.247	0.118	1	DYM
0.0170629	-0.175902	0.093	0.079	1	HLA-DOA
0.0171142	-0.320928	0.113	0.111	1	PPM1K
0.0171388	0.210752	0.217	0.122	1	MFSD14B
0.0171497	-0.173207	0.317	0.27	1	AC007952.4
0.0171775	1.00456	0.04	0.016	1	L3MBTL1
0.0172111	0.524346	0.396	0.208	1	CXCR4
0.0172635	-0.692314	0.92	0.903	1	NME2
0.0172724	0.108436	0.325	0.216	1	STK38
0.0172999	0.108614	0.075	0.039	1	RRP12
0.0173062	0.123644	0.916	0.771	1	GRB2
0.0173573	0.204949	0.303	0.182	1	CHCHD3
0.0173689	-0.73301	0.017	0.022	1	KATNAL1
0.0174105	-0.185735	0.953	0.885	1	ATP5MPL
0.017459	0.575289	0.264	0.126	1	OSBP
0.0174785	-0.161595	0.115	0.078	1	HEXIM1
0.0174806	0.33243	0.013	0.011	1	ZNF354C
0.0175311	-0.518446	0.982	0.968	1	SRGN
0.0175751	-0.370983	0.631	0.543	1	TMEM14B
0.0176026	-0.350243	0.677	0.599	1	CCNL1
0.0176371	0.491349	0.031	0.015	1	LIMD1-AS1
0.017703	-1.05968	0.183	0.174	1	AZU1
0.0177184	0.113817	0.22	0.142	1	NRAS
0.0177489	-0.715816	0.104	0.104	1	RABGAP1L
0.0177896	0.107622	0.398	0.275	1	RCOR1
0.0177998	0.437838	0.865	0.639	1	CD68
0.0178041	0.605041	0.316	0.15	1	PCYT1A
0.0178553	-0.208228	0.373	0.307	1	ECHS1
0.0178593	-0.292941	0.585	0.516	1	GABARAPL2
0.0178935	0.1601	0.273	0.163	1	MED8
0.0179071	-0.124576	0.557	0.444	1	SELENOF
0.0179664	-0.627626	0.063	0.061	1	DPH6
0.0179796	0.41012	0.641	0.439	1	ZFYVE16
0.0179899	1.9301	0.017	0.003	1	AL031666.3
0.0179979	0.152826	0.537	0.371	1	FAR1
0.0180082	-0.151182	0.555	0.426	1	TMEM205
0.0180156	0.630176	0.332	0.168	1	PNP
0.0180192	0.729261	0.449	0.223	1	CTNNBL1
0.0181529	0.537181	0.058	0.024	1	LDLRAD3
0.0181533	0.431101	0.137	0.074	1	RAD17
0.0181852	0.464893	0.734	0.496	1	EIF1AX
0.0182878	1.81964	0.018	0.003	1	ZNF726
0.0183122	0.735306	0.248	0.106	1	NLRP12
0.0183209	0.560715	0.097	0.045	1	NEU3
0.0183252	0.807482	0.027	0.013	1	DCLRE1A
0.0187898	-0.420103	0.841	0.794	1	TMEM258
0.0188106	0.12502	0.324	0.196	1	TMED7
0.018896	0.297218	0.431	0.257	1	OGA
0.0190107	0.242901	0.31	0.183	1	SEC13
0.0190197	-0.239892	0.999	0.992	1	RPL29
0.0192171	0.113326	0.471	0.328	1	EWSR1
0.0192201	0.554564	0.277	0.126	1	FRAT2
0.019232	0.234429	0.332	0.208	1	SLC12A6
0.0193401	0.310255	0.531	0.329	1	CCNY
0.0193778	0.82101	0.165	0.068	1	ZNF407
0.0194118	0.547398	0.263	0.129	1	GNA13
0.019419	0.68192	0.167	0.072	1	FAM135A
0.0194199	0.889252	0.181	0.069	1	LPIN1
0.0194383	0.844272	0.249	0.107	1	ATG14
0.0194891	0.477331	0.076	0.037	1	TMEM63A
0.0195085	-0.31852	0.166	0.136	1	TMEM242
0.0195225	-0.511362	0.075	0.07	1	SGF29
0.019525	0.238371	0.311	0.19	1	CACUL1
0.0195463	-0.315687	0.121	0.1	1	ATF7IP2
0.0195851	0.30949	0.294	0.166	1	MAP2K3
0.0196303	-0.18816	0.256	0.202	1	ERO1A
0.0197746	0.802862	0.096	0.044	1	MFSD2A
0.0197928	0.306369	0.203	0.11	1	ZMYM5
0.0198153	0.393689	0.427	0.243	1	MARK3
0.0198985	0.356133	0.077	0.036	1	EXOSC2
0.0200122	-0.200302	0.33	0.265	1	ABHD17A
0.0201963	0.449943	0.999	0.985	1	CTSS
0.0202318	0.160476	0.704	0.518	1	LAMP2
0.0202362	0.636931	0.131	0.061	1	TPRG1L
0.0202453	0.112952	0.277	0.189	1	SDAD1
0.0202548	0.275635	0.025	0.015	1	CNNM4
0.0202924	0.541374	0.464	0.229	1	AZIN1
0.0203102	0.315195	0.179	0.096	1	IPO9
0.0203838	0.891756	0.116	0.049	1	RBAK
0.0204291	0.271729	0.133	0.078	1	STIM1
0.0204363	0.515624	0.155	0.076	1	SLC35D2
0.0204477	0.337944	0.272	0.149	1	COQ10B
0.0204692	-0.75725	0.689	0.714	1	CKLF
0.0204969	-0.238967	0.095	0.072	1	FAM153CP
0.0205228	3.53317	0.014	0.001	1	RPGRIP1L
0.0205634	0.529322	0.077	0.042	1	AL158152.1
0.020581	0.264982	0.416	0.258	1	NSD1
0.0207077	-0.158537	0.995	0.983	1	PFN1
0.0207586	1.49049	0.014	0.003	1	TTC34
0.0208016	0.548053	0.027	0.011	1	AL450326.1
0.0208741	-0.151535	0.195	0.162	1	DTX3L
0.0208763	-3.15903	0.012	0.029	1	PGLYRP1
0.0209049	0.565507	0.12	0.05	1	SLC25A16
0.0210219	-0.579478	0.023	0.024	1	ABCA6
0.0211213	-0.222975	0.415	0.35	1	TFAM
0.0211588	0.698507	0.419	0.207	1	LFNG
0.0211882	0.286602	0.318	0.192	1	CIAO1
0.0212008	-0.580989	0.364	0.355	1	LSM4
0.0212285	0.411655	0.418	0.231	1	CSK
0.021252	0.231488	0.529	0.345	1	KIDINS220
0.0212752	0.657909	0.58	0.318	1	IL6R
0.0213037	0.308168	0.316	0.164	1	MAN2A1
0.0213343	-0.52369	0.807	0.767	1	NDUFC2
0.0213553	-0.282624	0.233	0.195	1	HPS3
0.0214585	0.112623	0.081	0.049	1	SLX4IP
0.0214678	0.127949	0.16	0.095	1	ELOF1
0.0214835	0.600994	0.326	0.15	1	MAPK6
0.0215264	0.101824	0.053	0.038	1	AC087190.1
0.0216478	0.92571	0.369	0.15	1	CRK
0.0217384	0.506968	0.572	0.32	1	EP300
0.0218131	-0.71779	0.043	0.041	1	RUSC1
0.0218756	0.821572	0.872	0.551	1	PPT1
0.0219909	0.2208	0.973	0.867	1	H2AFY
0.0221235	0.453837	0.272	0.149	1	PLPBP
0.0222068	0.159095	0.998	0.967	1	LCP1
0.022241	0.34007	0.013	0.009	1	SLC35G1
0.0222674	0.576631	0.316	0.158	1	WIPI2
0.0222781	-0.230764	0.082	0.067	1	ORC2
0.0223057	0.221911	0.22	0.131	1	SGTB
0.0226106	-0.203799	0.482	0.4	1	ELOC
0.0226589	1.3657	0.031	0.009	1	TRIB3
0.0226719	0.42504	0.088	0.045	1	VPS16
0.0227591	0.224902	0.128	0.077	1	RBBP8
0.0228002	-0.233531	0.854	0.76	1	CD99
0.0228293	0.1024	0.031	0.021	1	ZCWPW1
0.0228418	0.235181	0.111	0.062	1	NMNAT1
0.0228838	0.510539	0.24	0.115	1	PPM1F
0.0229343	0.311474	0.49	0.296	1	LILRB2
0.0229468	-0.114057	0.361	0.26	1	CTNNB1
0.0229497	0.647504	0.505	0.262	1	MORC3
0.0230323	-0.257106	0.552	0.458	1	GTF3A
0.0231024	-0.238027	0.143	0.115	1	BAD
0.0231529	-0.879632	0.023	0.028	1	SELENOM
0.0231925	0.130924	0.028	0.019	1	BLNK
0.0233105	0.438092	0.29	0.152	1	MARCH6
0.023347	0.607512	0.217	0.104	1	KANSL1-AS1
0.0233709	-0.531637	0.097	0.09	1	NSUN5
0.023412	0.32178	0.219	0.116	1	NLN
0.0234317	0.277154	0.581	0.396	1	ATP6V0D1
0.0234779	-0.156809	0.051	0.036	1	AC006333.2
0.0234784	0.752367	0.629	0.315	1	ITSN2
0.0235176	0.138494	0.561	0.393	1	NOTCH2
0.023555	0.418459	0.032	0.017	1	LINC00630
0.0236027	-1.30238	0.01	0.016	1	CCDC34
0.0236431	-0.308695	0.06	0.051	1	BTN3A1
0.0236864	0.199922	0.074	0.043	1	AC124248.1
0.0238434	0.853626	0.196	0.085	1	GMEB1
0.0238438	-0.118971	0.02	0.012	1	SLC22A16
0.0238969	-0.413754	0.038	0.031	1	MCM6
0.0239327	0.211352	0.993	0.968	1	ACTG1
0.0239786	0.529966	0.268	0.131	1	RNF6
0.0240434	0.18803	0.138	0.08	1	C16orf72
0.0243137	-0.174445	1	0.997	1	RPL26
0.0243722	0.219702	0.175	0.14	1	MT1X
0.0243911	1.23171	0.035	0.01	1	FAM221A
0.0244282	0.952325	0.015	0.007	1	AC016394.2
0.0244698	0.185372	0.744	0.576	1	ATP5F1B
0.0244813	0.346549	0.531	0.309	1	STXBP2
0.0244985	0.243826	0.258	0.152	1	ASB8
0.024533	0.125124	0.958	0.84	1	PRDX1
0.0245856	0.221875	0.49	0.301	1	MPP1
0.0246407	0.209035	0.454	0.289	1	CELF1
0.0247006	0.832987	0.234	0.096	1	SLC30A1
0.0247345	0.204597	0.315	0.182	1	KDM1B
0.0247758	0.230254	0.311	0.194	1	RLIM
0.0247787	0.177689	0.99	0.913	1	MT-ND4L
0.0248055	-0.179003	0.242	0.157	1	FOSL2
0.0248596	0.124164	0.413	0.289	1	FUNDC2
0.0248796	0.51057	0.306	0.161	1	EIF2B1
0.025093	0.412363	0.337	0.192	1	RBL2
0.0250973	-0.284007	0.158	0.13	1	EGLN1
0.0252175	0.216688	0.58	0.369	1	RAD21
0.0253469	0.111545	0.148	0.099	1	Z83843.1
0.0254225	0.320175	0.128	0.076	1	TBCC
0.0254724	0.437923	0.084	0.045	1	SLC35A5
0.0255028	-0.175275	1	0.995	1	RPL18A
0.0255055	-1.65249	0.005	0.012	1	GSTM2
0.0255553	0.53461	0.473	0.248	1	USP4
0.0255585	-0.238592	1	0.996	1	FAU
0.0256324	0.246663	0.885	0.701	1	VPS13C
0.0257405	0.110755	0.353	0.235	1	MTCH2
0.0258507	0.815423	0.033	0.014	1	USP20
0.0258939	0.741409	0.264	0.124	1	ACVR2A
0.0259284	-0.24118	0.152	0.112	1	C5AR1
0.0259889	0.297456	0.567	0.355	1	ZNF638
0.0259969	0.858057	0.43	0.189	1	KMT5B
0.026054	-0.296859	0.442	0.377	1	NUCB2
0.0260618	0.247921	0.174	0.115	1	AC008875.3
0.0261178	0.252513	0.67	0.492	1	CFLAR
0.0261182	-0.505715	0.473	0.429	1	CACYBP
0.0261197	1.44673	0.323	0.11	1	ATF5
0.0262305	-0.653369	0.098	0.099	1	MAD2L2
0.0262448	0.259041	0.551	0.345	1	GPBP1
0.0262667	0.831777	0.014	0.007	1	KLK1
0.0262736	0.271526	0.528	0.324	1	RASSF2
0.026309	0.969981	0.031	0.009	1	LMAN2L
0.026375	0.890798	0.045	0.022	1	IGF1R
0.0264139	0.771352	0.366	0.161	1	ACSL1
0.026459	0.106966	0.232	0.137	1	HUS1
0.0265943	0.163189	0.161	0.116	1	CORO7
0.0267336	0.289014	0.152	0.084	1	VPS13A
0.0268114	1.88477	0.066	0.013	1	AC008735.2
0.0268288	-0.175779	0.273	0.211	1	PTAR1
0.0268609	0.339801	0.405	0.235	1	RBM6
0.0268817	0.475396	0.263	0.137	1	SMARCA4
0.0269639	0.229515	0.456	0.287	1	SPPL2A
0.0270132	0.332957	0.661	0.43	1	CEP350
0.0270281	-0.976372	0.058	0.073	1	GPR82
0.0271065	0.280218	0.612	0.384	1	TRIM38
0.0271331	-0.16693	0.025	0.021	1	SCRN1
0.0271925	-0.174573	0.499	0.388	1	AC020916.1
0.0272429	-0.124802	0.118	0.088	1	OTUD1
0.02725	0.286723	0.224	0.134	1	TOLLIP
0.0272641	0.562587	0.324	0.167	1	TP53BP2
0.0272932	0.173253	0.13	0.079	1	TCEANC2
0.027314	-0.127114	0.333	0.245	1	SRSF6
0.0273264	0.484592	0.231	0.117	1	HK2
0.0273267	-0.225997	0.115	0.115	1	HOMER2
0.0273806	0.412506	0.116	0.065	1	PRKCI
0.0274307	1.4432	0.043	0.013	1	LIMK2
0.0274451	0.556109	0.048	0.027	1	ST14
0.0275678	0.215711	0.423	0.292	1	LNPEP
0.0276464	0.17879	0.539	0.36	1	G3BP1
0.0276515	0.438379	0.496	0.271	1	CREBRF
0.0277238	-0.363353	0.698	0.63	1	OSTC
0.0277859	0.243413	0.354	0.222	1	PDS5B
0.0278359	0.1803	0.095	0.057	1	VIM-AS1
0.0278488	1.02576	0.014	0.005	1	CTBP1-AS
0.0279038	0.483545	0.15	0.081	1	WDR75
0.0279052	0.417679	0.393	0.222	1	TRIP11
0.0279083	0.555609	0.359	0.195	1	APC
0.0279097	0.415103	0.439	0.265	1	SETD2
0.0281468	-0.552116	0.141	0.129	1	NME4
0.0282255	-0.817705	0.024	0.027	1	CDCA7
0.0282503	0.124665	0.932	0.803	1	TLN1
0.0283119	-1.02517	0.008	0.011	1	STARD9
0.0283921	-0.109996	0.091	0.066	1	PPP3CB-AS1
0.0284909	0.243387	0.548	0.345	1	ZNF292
0.0285175	0.169392	0.175	0.106	1	PRR34-AS1
0.0285411	-1.07702	0.047	0.076	1	MYB
0.0285729	0.126264	0.08	0.052	1	EXT2
0.0286099	-0.746727	0.032	0.036	1	GALM
0.0286367	-0.101491	0.272	0.219	1	CCDC50
0.0287357	0.245935	0.295	0.183	1	LILRB4
0.0288443	0.278236	0.42	0.246	1	PPP4R3B
0.0288675	-1.09655	0.069	0.077	1	MTFMT
0.0288925	-0.140975	0.051	0.042	1	MSI2
0.0289228	0.188223	0.149	0.083	1	RUFY2
0.028936	-0.218231	0.994	0.988	1	OAZ1
0.0290193	0.478769	0.098	0.045	1	MCM9
0.0291121	0.488792	0.438	0.259	1	ARID4A
0.0292016	-0.450373	0.183	0.166	1	CERS2
0.0292745	0.650859	0.453	0.238	1	GLTP
0.0294353	0.235566	0.152	0.084	1	MAML1
0.0295365	0.442816	0.502	0.29	1	USP34
0.0296125	0.4918	0.012	0.008	1	ERMN
0.0297473	0.121612	0.524	0.344	1	LITAF
0.0298231	0.408676	0.796	0.553	1	NARS
0.0299834	0.105286	0.308	0.192	1	GPBP1L1
0.0299995	0.117974	0.295	0.19	1	TMEM173
0.0300844	-0.64762	0.061	0.073	1	FLT3
0.0302323	0.173791	0.742	0.539	1	CSNK1A1
0.0303186	0.383818	0.448	0.264	1	CCAR1
0.0304829	-0.110248	0.028	0.019	1	RNF139-AS1
0.030506	0.23177	0.276	0.169	1	RNF115
0.0305143	1.78463	0.015	0.003	1	AC012291.3
0.0305594	0.133434	0.424	0.286	1	WDFY2
0.030571	0.139808	0.843	0.655	1	RTN4
0.0306886	-0.18241	0.238	0.187	1	TRG-AS1
0.0307086	-0.322165	0.446	0.393	1	MSL3
0.0307586	0.546155	0.088	0.039	1	SLC25A32
0.0308085	-2.451	0.023	0.077	1	EIF1AY
0.0308176	0.266695	0.715	0.485	1	TET2
0.030846	0.661533	0.302	0.145	1	TSPAN14
0.0309218	0.191236	0.681	0.492	1	SRP72
0.0309277	-1.47179	0.014	0.024	1	HYI
0.0309673	0.147497	0.266	0.149	1	LARP1B
0.0309799	0.145428	0.227	0.148	1	PCGF5
0.0310058	0.278061	0.666	0.456	1	NCKAP1L
0.0310235	0.730014	0.276	0.111	1	CLMN
0.0310568	1.0736	0.012	0.004	1	AC083843.3
0.0310974	0.607934	0.126	0.054	1	MBOAT1
0.031162	-1.4127	0.009	0.015	1	CDKN2B-AS1
0.031175	-0.260991	0.434	0.349	1	IL10RA
0.0312066	0.395753	0.874	0.652	1	CSDE1
0.0312108	0.274006	0.79	0.569	1	RBM25
0.0312678	0.713835	0.122	0.052	1	MADD
0.0313067	0.154942	0.16	0.095	1	NCBP1
0.0313415	-0.250555	0.382	0.324	1	GNG10
0.0313937	-0.849767	0.027	0.028	1	IPO11
0.031441	2.73281	0.013	0.001	1	SPESP1
0.0314592	-0.184929	0.153	0.124	1	SETDB1
0.0314621	0.398913	0.206	0.098	1	CUL4A
0.0314839	0.253111	0.067	0.036	1	ASB1
0.0314911	0.385005	0.264	0.148	1	ECPAS
0.0315076	0.313166	0.539	0.354	1	ANKHD1
0.0315158	0.200602	0.273	0.151	1	DOCK5
0.0316557	0.918375	0.114	0.043	1	TADA2B
0.0316765	0.387707	0.407	0.237	1	BORCS7
0.0317368	-0.56685	0.013	0.009	1	AC096733.2
0.0317412	0.385636	0.355	0.195	1	KLHL5
0.0318035	0.265765	0.279	0.158	1	SPOPL
0.0318582	-1.14761	0.015	0.023	1	AC012640.2
0.0319749	-0.111629	0.701	0.556	1	TLE4
0.0319884	0.32067	0.18	0.095	1	MGRN1
0.0320668	1.39418	0.05	0.013	1	ZNF570
0.0321356	-0.267675	0.024	0.019	1	EPHX1
0.0321722	0.230889	0.707	0.507	1	SLTM
0.0322218	0.223451	0.036	0.022	1	ST3GAL3
0.0322556	0.404378	0.036	0.019	1	CEP97
0.0322961	-0.498019	0.025	0.024	1	LRP5
0.0323111	0.108759	0.702	0.539	1	COX7A2L
0.032343	-0.130855	0.07	0.044	1	SLC25A29
0.032371	0.558859	0.059	0.026	1	ACP2
0.0324037	0.178867	0.061	0.035	1	WDR5
0.0324274	-1.2982	0.007	0.014	1	RNF213-AS1
0.032429	0.305029	0.255	0.146	1	CHST11
0.0324899	-0.187147	0.562	0.461	1	PLD3
0.0325359	0.218462	0.431	0.281	1	KMT2A
0.032668	-0.804263	0.051	0.056	1	CTPS1
0.0327116	0.124183	0.543	0.376	1	MICU1
0.0327312	0.236432	0.33	0.188	1	NABP1
0.0327397	-0.364216	0.023	0.013	1	FOXO4
0.0328034	0.333592	0.14	0.079	1	RBM19
0.0328476	0.105162	0.045	0.028	1	FLNB
0.032926	-0.278812	0.247	0.211	1	DIPK2A
0.0329913	0.572858	0.848	0.562	1	LYN
0.0330186	0.552751	0.451	0.239	1	MAFG
0.0331476	0.691027	0.015	0.01	1	EEF1AKMT3
0.0332001	0.818515	0.29	0.112	1	TOM1
0.0332721	0.573193	0.074	0.038	1	AL512625.3
0.0332924	-0.933394	0.065	0.089	1	LIMA1
0.0333096	0.232219	0.965	0.836	1	SON
0.03333	-0.696273	0.93	0.935	1	TXNIP
0.033344	0.704063	0.013	0.007	1	ZNF443
0.0333807	0.22028	0.141	0.079	1	VPS39
0.0334178	0.25192	0.107	0.061	1	GK5
0.033423	-0.346231	0.093	0.082	1	SFXN1
0.0334847	-0.557604	0.014	0.01	1	LAMC1
0.0334894	-0.348503	0.564	0.51	1	UBE2L3
0.033662	-1.4089	0.006	0.013	1	GDF11
0.0337973	0.47517	0.155	0.083	1	MCRS1
0.0338327	-0.73116	0.084	0.095	1	INPPL1
0.0340996	-0.146438	0.092	0.068	1	MANEA
0.0341013	-1.11203	0.029	0.043	1	FBXO5
0.0341813	-0.935197	0.031	0.039	1	MROH6
0.0341984	0.575702	0.012	0.005	1	DGAT2
0.0345403	-0.289767	0.087	0.066	1	RAD54L2
0.0345456	-0.426924	0.04	0.032	1	DAPK3
0.0345499	0.139522	0.209	0.125	1	PPM1A
0.0346506	0.475323	0.406	0.227	1	GNPDA1
0.0347907	-0.737488	1	0.998	1	RPS18
0.0347947	0.121027	0.167	0.107	1	SLC25A46
0.0348064	0.404949	0.85	0.621	1	EVI2A
0.034895	0.128675	0.725	0.533	1	MYCBP2
0.0349028	-0.277026	0.141	0.117	1	ARHGEF40
0.0349089	0.259522	0.563	0.37	1	THOC2
0.0349241	0.556759	0.478	0.255	1	UBE2J1
0.0349482	0.829787	0.075	0.034	1	ZNF354B
0.0350346	0.292091	0.474	0.319	1	LMO4
0.0350507	0.666023	0.055	0.023	1	KBTBD7
0.0351663	0.823803	0.07	0.032	1	AC016831.5
0.0351945	0.345622	0.826	0.602	1	DPYD
0.0352664	0.405131	0.714	0.492	1	EIF3J
0.0353597	0.174946	0.131	0.099	1	ATP1B1
0.0356724	0.216736	0.277	0.168	1	BHLHE40
0.0356985	-0.387611	0.077	0.06	1	SNHG12
0.0357669	-0.366965	0.295	0.253	1	NAA10
0.035858	0.160993	0.277	0.18	1	KRCC1
0.0359114	0.262214	0.516	0.328	1	WBP11
0.0360346	0.367465	0.527	0.341	1	CEP170
0.0361009	-0.297128	0.143	0.117	1	RAP2A
0.0363298	-0.159164	0.923	0.843	1	ATP6V1F
0.0363447	0.311274	0.077	0.037	1	TMEM8B
0.0364038	0.915753	0.178	0.071	1	DEDD2
0.0364148	0.748776	0.01	0.005	1	KANK2
0.0364256	-0.132745	0.416	0.329	1	MAML2
0.0364783	0.448461	0.358	0.198	1	SIK3
0.0364948	0.278219	0.562	0.376	1	OIP5-AS1
0.0365024	-0.441823	0.053	0.041	1	AL590764.1
0.0365864	-0.275199	0.722	0.614	1	STMP1
0.0366676	-0.842736	0.035	0.036	1	DSN1
0.0367529	0.438246	0.268	0.153	1	RELL1
0.0368257	0.122042	0.3	0.181	1	ATP2A2
0.0368439	-2.55094	0.059	0.048	1	LTF
0.0369389	0.137983	0.248	0.152	1	SNAPIN
0.03694	0.358839	0.806	0.595	1	CFP
0.0369507	1.03966	0.439	0.174	1	NQO2
0.0370152	0.279253	0.451	0.283	1	FKBP8
0.0370447	0.301832	0.311	0.171	1	BRAF
0.037088	0.227813	0.329	0.203	1	RASSF3
0.0371285	-0.350727	0.058	0.041	1	E4F1
0.0371361	-0.896373	0.067	0.078	1	IFIT5
0.0371951	-0.615785	0.032	0.037	1	TANGO6
0.0372457	0.846957	0.134	0.056	1	TAF1B
0.0372711	1.31338	0.015	0.005	1	AL033543.1
0.037355	-0.233619	0.178	0.138	1	C1orf35
0.0375584	0.379122	0.256	0.131	1	AKAP10
0.0375844	0.116142	0.931	0.792	1	ATP6V0C
0.0376002	0.18205	0.054	0.033	1	SDC4
0.0376309	0.141799	0.023	0.012	1	IGFBP4
0.0378108	-0.439287	0.022	0.013	1	PHKG1
0.0378199	0.621371	0.476	0.249	1	ZFR
0.0378299	-0.124691	0.11	0.077	1	TSPAN31
0.0378478	-0.739164	0.116	0.126	1	FUNDC1
0.0378851	-0.582156	0.044	0.04	1	KTI12
0.0379768	0.125131	0.595	0.447	1	DHRS7
0.0379865	-0.353093	0.066	0.054	1	PROK2
0.0380233	-0.815508	0.015	0.019	1	BX640514.2
0.0380395	0.312788	0.122	0.055	1	ZBTB6
0.0380791	0.548619	0.36	0.187	1	MTMR14
0.0381825	-0.118606	0.176	0.135	1	GABPA
0.0382291	0.823174	0.191	0.083	1	FGD6
0.0382458	0.225041	0.112	0.061	1	CHCHD4
0.0382626	0.64132	0.173	0.086	1	ICAM2
0.0383179	0.314449	0.028	0.019	1	AC015871.4
0.0383538	0.364771	0.134	0.071	1	RRAGD
0.0384026	0.262405	0.449	0.3	1	MYADM
0.038567	-0.336521	0.078	0.068	1	GFRA2
0.0386212	-0.202857	0.051	0.04	1	COG7
0.0386931	-0.660362	0.242	0.243	1	BLVRA
0.0386947	1.60151	0.014	0.008	1	AREG
0.0387701	0.26588	0.362	0.231	1	UBQLN1
0.0388445	0.451062	0.04	0.017	1	NFIX
0.0389099	0.423031	0.273	0.141	1	RPP38
0.0389239	-0.51924	0.018	0.017	1	ZNF235
0.0389964	-0.332651	0.362	0.313	1	BAG1
0.0390338	-0.404512	0.061	0.054	1	CHD7
0.0390344	-0.244624	0.907	0.848	1	NDUFB1
0.039043	0.312825	0.122	0.07	1	BCL2L11
0.0390477	-0.258482	0.021	0.018	1	TBCCD1
0.0391277	-0.52171	0.627	0.589	1	PHPT1
0.0392315	0.2154	0.3	0.198	1	IBTK
0.0392498	-0.549654	0.022	0.019	1	ZSWIM4
0.039294	0.292346	0.424	0.275	1	MIA2
0.0393057	1.93346	0.016	0.003	1	NPIPB15
0.0393594	-0.476891	0.202	0.184	1	MED30
0.0394303	0.975131	0.051	0.017	1	TSHZ3
0.0395519	-0.541566	0.031	0.026	1	FZR1
0.0396191	-0.135102	0.01	0.009	1	PLEK2
0.039628	1.13487	0.129	0.036	1	HSBP1L1
0.0397608	-0.518529	0.059	0.048	1	NDST1
0.0397663	1.6565	0.014	0.003	1	MRM1
0.0398249	0.125492	0.073	0.045	1	TP53BP1
0.0398587	1.17071	0.03	0.01	1	EPOR
0.0400309	-0.201759	0.999	0.998	1	RPL28
0.0400577	0.216979	0.597	0.387	1	PECAM1
0.0400666	0.174388	0.533	0.358	1	NDUFV3
0.040175	-0.301653	0.022	0.016	1	KLC4
0.0401759	0.505035	0.18	0.09	1	VAT1
0.0401767	0.22396	0.161	0.09	1	TMEM71
0.0402749	0.541649	0.024	0.013	1	AL355488.1
0.0403132	-0.18466	0.947	0.895	1	ATP5ME
0.040383	0.209605	0.2	0.131	1	PNKP
0.0404161	0.178425	0.168	0.104	1	XPO6
0.0405261	1.54278	0.238	0.069	1	LHFPL2
0.0407406	0.273231	0.294	0.18	1	BIRC3
0.040802	0.246142	0.321	0.19	1	MDM2
0.0408964	0.734475	0.398	0.188	1	CREBBP
0.0409271	-0.846302	0.009	0.011	1	MORC2-AS1
0.0410526	0.374772	0.053	0.029	1	ZNF891
0.0410632	1.20314	0.024	0.007	1	ZNF879
0.0411789	-0.527675	0.012	0.009	1	CD274
0.0412846	0.397342	0.27	0.152	1	SNUPN
0.0412988	0.324925	0.427	0.254	1	LZIC
0.0413109	0.903284	0.043	0.015	1	EBLN2
0.0413131	0.27379	0.17	0.088	1	STAT5B
0.0413281	-0.433117	0.025	0.025	1	PRKY
0.0413339	0.199648	0.366	0.232	1	KAT6A
0.0413687	0.482082	0.384	0.191	1	LTBR
0.0413855	0.548755	0.114	0.06	1	NUP107
0.0414002	-2.08646	0.012	0.029	1	CMTM2
0.0414261	0.273255	0.334	0.184	1	YTHDF3
0.0414707	0.222512	0.277	0.157	1	SPAST
0.0414709	-0.100848	0.326	0.221	1	AC096667.1
0.0415447	0.103962	0.17	0.108	1	KIF13B
0.0415855	0.496558	0.271	0.148	1	USF3
0.041596	0.896503	0.014	0.004	1	AL008729.2
0.041657	0.239489	0.114	0.067	1	NPEPL1
0.0418056	0.575843	0.326	0.162	1	CRCP
0.0418797	-0.111908	0.469	0.333	1	SAT2
0.0418998	0.177334	0.975	0.892	1	TALDO1
0.0419308	0.874743	0.138	0.05	1	KANSL1L
0.0420182	-0.221948	0.047	0.039	1	ABHD11
0.0420575	1.09722	0.236	0.085	1	NBPF14
0.042185	0.325034	0.06	0.031	1	AC093627.4
0.0422559	-0.276519	0.404	0.339	1	EPRS
0.0422986	0.304987	0.459	0.286	1	FAM32A
0.042472	0.180375	0.246	0.14	1	DCAF8
0.0425203	0.746649	0.317	0.139	1	GSAP
0.0425245	0.385819	0.051	0.029	1	STK11IP
0.0426494	0.587566	0.423	0.224	1	ATP1A1
0.0427362	0.167401	0.156	0.098	1	GEMIN6
0.0427982	0.118022	0.202	0.13	1	PRKRIP1
0.0428486	0.755874	0.103	0.041	1	DOT1L
0.0428847	0.623234	0.773	0.565	1	FUCA1
0.0430307	1.03009	0.172	0.061	1	BRPF1
0.0430386	0.389268	0.148	0.077	1	DVL3
0.0430653	0.31759	0.73	0.531	1	USP3
0.0431693	-0.702046	0.276	0.285	1	COA3
0.0432449	-0.569725	0.043	0.043	1	SPINT1
0.0432743	0.780476	0.103	0.044	1	INO80C
0.0432761	0.488265	0.577	0.348	1	GALNT1
0.0433465	-0.373657	0.077	0.065	1	TPRA1
0.0434192	0.372516	0.164	0.09	1	GTF2A1
0.0434463	0.284684	0.463	0.288	1	YIPF4
0.0434906	0.324877	0.811	0.576	1	SP100
0.043501	-0.590209	0.025	0.024	1	TMTC4
0.0436618	0.174265	0.679	0.505	1	MFSD1
0.0437676	0.557807	0.791	0.531	1	LMNA
0.0438209	1.113	0.133	0.05	1	IQCE
0.0438561	1.00656	0.15	0.056	1	SNX11
0.0438692	-1.0854	0.016	0.018	1	MAP1LC3A
0.0438806	-0.672338	0.032	0.034	1	VAV2
0.0439414	0.435115	0.156	0.083	1	STK39
0.0439916	0.926561	0.012	0.007	1	AC127164.1
0.0439933	0.271239	0.567	0.364	1	NMT1
0.0439947	0.219079	0.491	0.299	1	SEC22B
0.0440575	0.200351	0.4	0.247	1	DOCK11
0.0440925	1.70428	0.057	0.01	1	AC097634.1
0.0441216	0.181341	0.11	0.072	1	ANAPC4
0.0441373	1.26974	0.03	0.007	1	SAPCD2
0.044175	-0.656645	0.088	0.088	1	CETN3
0.0442033	0.230443	0.359	0.223	1	AGO3
0.0442349	0.354568	0.246	0.144	1	SESTD1
0.0443714	-1.43021	0.927	0.944	1	AC020656.1
0.0443753	-0.501241	0.008	0.013	1	TPD52
0.0444232	-0.1067	0.247	0.16	1	AGPAT2
0.0444374	-0.171548	0.691	0.556	1	LAMTOR5
0.044481	-0.515825	0.068	0.065	1	TLR7
0.0445739	0.57452	0.025	0.013	1	ZDHHC14
0.0449091	0.188591	0.211	0.119	1	RBM12
0.0449328	-0.12708	0.235	0.185	1	CFAP298
0.0449405	-0.151894	0.084	0.059	1	FAM241A
0.0449797	0.363028	0.442	0.26	1	GARS-DT
0.0450127	-0.293786	0.316	0.267	1	SSH2
0.0450296	-1.7079	0.005	0.011	1	TMSB4Y
0.0450302	0.503581	0.197	0.104	1	COG5
0.045149	0.343938	0.503	0.313	1	TAOK1
0.0451569	0.225357	0.641	0.429	1	AGTPBP1
0.0452442	0.706461	0.299	0.158	1	CD180
0.0452979	0.993137	0.333	0.135	1	ST3GAL1
0.0454333	-1.40963	0.012	0.022	1	RASGRP3
0.0454356	-0.693988	0.031	0.034	1	SLC29A3
0.0455896	-0.366957	0.082	0.072	1	ARL6IP6
0.0457617	-0.193755	0.063	0.045	1	MHENCR
0.0459435	1.58348	0.062	0.019	1	MSR1
0.0459565	0.428177	0.248	0.125	1	ARHGAP24
0.0459809	0.876246	0.146	0.058	1	MPP7
0.0460306	0.239522	0.038	0.025	1	ZNF804A
0.046187	0.301553	0.126	0.07	1	ABCF2
0.046293	0.110688	0.248	0.161	1	DIP2A
0.0463001	0.266044	0.175	0.099	1	CCNT1
0.0463163	0.701584	0.465	0.239	1	SLK
0.0463534	0.493266	0.491	0.273	1	PLEKHB2
0.0464096	0.86143	0.271	0.106	1	ABCC3
0.0464866	-1.21789	0.04	0.057	1	AC009950.1
0.0465136	0.36203	0.14	0.073	1	CLIP4
0.0465332	0.293383	0.173	0.1	1	CEP164
0.0466141	0.594155	0.066	0.023	1	SERAC1
0.0466178	0.406262	0.279	0.151	1	RNF10
0.0467412	-0.221681	0.391	0.304	1	MRPS35
0.0467489	-0.168712	0.3	0.224	1	ASRGL1
0.0467894	0.96548	0.212	0.081	1	MGLL
0.0469352	0.598142	0.394	0.195	1	CTCF
0.0470743	0.496725	0.148	0.078	1	QRSL1
0.047108	0.371686	0.134	0.073	1	UNC45A
0.0471152	0.667639	0.065	0.024	1	ULK2
0.0472846	-0.292311	0.409	0.343	1	PLAC8
0.0473634	0.850023	0.072	0.029	1	LRRC8B
0.0473719	-0.118459	0.637	0.498	1	SNRPD1
0.0475251	-1.3003	0.031	0.046	1	AC004865.2
0.0476114	0.544871	0.114	0.061	1	TMEM250
0.0476454	-0.675113	0.114	0.134	1	OPN3
0.04772	0.628154	0.17	0.072	1	NEK4
0.0478679	-2.19923	0.003	0.013	1	AC073111.4
0.0478691	0.426223	0.059	0.029	1	PRDM4
0.0478984	-2.14936	0.003	0.013	1	SLC12A5
0.0479233	-0.152842	0.471	0.374	1	ADAR
0.047927	0.155446	0.567	0.384	1	PHB2
0.0479787	-0.745022	0.062	0.048	1	SLC22A18
0.0480292	0.703616	0.044	0.021	1	ATAD3A
0.0481015	-0.174328	0.596	0.5	1	LY86
0.0481074	1.09251	0.068	0.017	1	ZC3H12A
0.0481666	-0.125743	0.036	0.022	1	ZNF223
0.0481757	-0.303147	0.045	0.041	1	AIG1
0.0481963	-0.349364	0.687	0.621	1	NDUFB4
0.0482145	0.444064	0.037	0.02	1	ZNF768
0.0482345	0.388104	0.661	0.413	1	SMARCA5
0.0482475	0.486625	0.224	0.117	1	NFE2
0.0482631	-0.227887	0.096	0.075	1	EFCAB2
0.0482699	-0.394604	0.114	0.104	1	MALSU1
0.0483422	-0.839909	0.035	0.043	1	HTRA1
0.0483532	-0.585721	0.063	0.054	1	PMM1
0.0484159	-0.902637	0.021	0.027	1	MYLK
0.0486186	-1.45396	0.02	0.032	1	AC017083.1
0.0487029	0.475661	0.069	0.033	1	CTNS
0.0487095	-0.117613	0.156	0.12	1	COG3
0.0487874	0.483983	0.307	0.152	1	ERC1
0.0488161	0.180877	0.121	0.075	1	GDI1
0.0490138	0.485829	0.195	0.094	1	ULK1
0.0490207	0.729046	0.15	0.067	1	SMAD1
0.0490322	0.270915	0.135	0.077	1	DENND6A
0.049108	-0.225655	0.113	0.093	1	ME1
0.0491092	0.208737	0.2	0.121	1	AP3M1
0.0492489	0.284659	0.503	0.32	1	ARID1A
0.0492655	1.00837	0.186	0.061	1	SLC17A5
0.049293	-0.222363	0.097	0.077	1	TAP1
0.0493408	0.29707	0.895	0.717	1	CLEC12A
0.0494033	3.69643	0.014	0.001	1	DNAH1
0.0494683	0.704379	0.075	0.034	1	FUT11
0.049473	-0.128047	0.376	0.286	1	ETNK1
0.0494794	0.475917	0.123	0.062	1	PEAK1
0.0494836	-0.262433	0.998	0.992	1	RPL30
0.049487	0.281793	0.506	0.313	1	MCTP1
0.0495361	-0.3747	0.097	0.087	1	GAS6
0.049586	-0.117498	0.022	0.016	1	FBXL19
0.0496965	0.170931	0.435	0.29	1	DGKZ
0.049706	-0.405301	0.182	0.149	1	SNX18
0.0497392	0.387711	0.057	0.029	1	NAPB
0.0498325	-0.138945	1	0.992	1	RPL8
0.0498524	0.330172	0.383	0.227	1	EML4
0.0499569	0.420989	0.563	0.327	1	C19orf38
0.0502432	-0.10701	0.264	0.199	1	FBXO7
0.0503034	0.144169	0.142	0.071	1	HDAC5
0.0503699	0.183147	0.449	0.285	1	PXK
0.0503879	-0.483133	0.076	0.067	1	CCP110
0.0504684	-0.715845	0.043	0.046	1	PRMT5
0.0504716	0.360096	0.05	0.025	1	PAFAH2
0.0505568	0.764224	0.055	0.024	1	BCS1L
0.0506474	0.599993	0.038	0.022	1	DOCK1
0.0506856	0.353738	0.239	0.13	1	ZNF281
0.0506974	-0.180107	0.226	0.179	1	HCFC1R1
0.0507579	0.680147	0.066	0.031	1	ZBTB34
0.0508771	0.372343	0.016	0.011	1	TTLL1
0.0510056	0.176114	0.686	0.54	1	TPR
0.051162	0.572319	0.384	0.19	1	MECP2
0.0512319	0.647959	0.075	0.035	1	SND1-IT1
0.0512758	0.171947	0.27	0.168	1	CD151
0.0512964	-0.218166	0.659	0.561	1	SNRPE
0.0513815	0.517899	0.707	0.423	1	KMT2C
0.0515026	0.328836	0.449	0.27	1	RAB4A
0.0515286	0.647079	0.355	0.168	1	ANKRD13D
0.0516166	-0.703597	0.01	0.013	1	HMMR
0.0516363	0.219805	0.727	0.513	1	RBBP4
0.0516454	-1.68164	0.013	0.03	1	STXBP4
0.0516526	0.782929	0.313	0.136	1	POGK
0.0517014	-1.81655	0.173	0.443	1	RPS4Y1
0.0517402	-0.45118	0.118	0.106	1	HSCB
0.0517714	1.0008	0.291	0.118	1	EMP1
0.0517735	0.413627	0.016	0.008	1	LINC01871
0.0517892	0.131537	0.386	0.249	1	MED13
0.0519594	-0.105543	0.396	0.287	1	PHKB
0.0519607	-0.734488	0.029	0.029	1	KLHL22
0.0520172	0.179824	0.398	0.263	1	APOBR
0.0520217	0.309546	0.17	0.101	1	CASP8AP2
0.0521	0.506073	0.076	0.04	1	ZNF35
0.0521055	0.15897	0.118	0.072	1	HIF1AN
0.0521293	0.333877	0.176	0.094	1	CARS2
0.0521741	0.458747	0.076	0.036	1	YARS2
0.052321	-0.439516	0.013	0.015	1	AC012076.1
0.0523912	-0.519404	0.107	0.106	1	ZFAND2A
0.0524835	-0.367002	0.157	0.151	1	PMP22
0.052591	-0.268748	0.621	0.532	1	MRPS21
0.0526323	0.153958	0.337	0.222	1	PSMC4
0.0528452	-0.911325	0.032	0.039	1	FUT10
0.0529278	0.674592	0.103	0.047	1	RHOU
0.0529306	-1.16941	0.014	0.027	1	RAD51AP1
0.052945	-1.00371	0.007	0.012	1	RASAL1
0.0530059	0.195437	0.675	0.469	1	SYNCRIP
0.0531224	-0.379375	0.48	0.422	1	MRPS24
0.0531402	0.505028	0.135	0.072	1	PHYH
0.0533284	-0.331017	0.016	0.013	1	SASH1
0.0536068	-0.308983	0.193	0.155	1	CYBC1
0.0537257	0.297717	0.636	0.416	1	THRAP3
0.0537596	0.463192	0.663	0.404	1	HIPK3
0.053761	0.456413	0.107	0.052	1	PUDP
0.0538133	-0.110395	0.43	0.323	1	MANBA
0.0538859	0.675384	0.014	0.005	1	SKA3
0.0538938	0.151851	0.315	0.189	1	SLC20A1
0.0539095	0.567795	0.716	0.436	1	MT-ATP8
0.0539303	0.30274	0.815	0.61	1	SKAP2
0.0539464	0.29275	0.344	0.22	1	USP1
0.0539493	0.684055	0.021	0.011	1	AC242988.2
0.0539759	0.598758	0.277	0.136	1	MTF1
0.0542936	0.316589	0.032	0.018	1	GRK5
0.0543023	0.361011	0.408	0.233	1	ATAD2B
0.0543481	0.393654	0.588	0.36	1	OS9
0.0547486	0.3022	0.175	0.091	1	FBXO22
0.0549766	-0.390338	0.031	0.02	1	ANKMY1
0.0549937	-0.733199	0.137	0.145	1	LILRA5
0.0550814	0.191522	0.412	0.264	1	KRAS
0.0551746	0.896225	0.188	0.077	1	SH3GL1
0.0552704	-1.16513	0.006	0.011	1	STOML1
0.0552771	0.161127	0.221	0.115	1	ABR
0.0552843	0.795744	0.178	0.08	1	KYAT3
0.055352	0.434609	0.023	0.013	1	LINC02193
0.0553797	0.402603	0.178	0.091	1	NAA35
0.0553841	-0.124292	0.018	0.012	1	LIPN
0.0554316	-2.57913	0.002	0.014	1	AP003717.4
0.0555349	0.311109	0.016	0.005	1	CRYBB2
0.0556686	0.186671	0.514	0.331	1	BSG
0.0557623	-0.494325	0.047	0.036	1	ZNF587B
0.0557747	0.190996	0.033	0.024	1	MTA3
0.0558083	0.567884	0.149	0.073	1	KRI1
0.056214	0.356853	0.901	0.697	1	CCDC88A
0.056224	0.329709	0.156	0.084	1	PLEKHA1
0.0563327	-0.198787	0.385	0.288	1	MRPS15
0.0563518	0.58806	0.537	0.291	1	CD58
0.0564043	-2.28293	0.015	0.026	1	CPA3
0.0564144	0.764034	0.036	0.014	1	TMEM161A
0.0564461	0.329777	0.13	0.071	1	LRRC47
0.0566397	0.122678	0.842	0.685	1	PGK1
0.0566441	-0.896794	0.028	0.034	1	FASN
0.0567691	0.576898	0.061	0.024	1	ZNF513
0.0568649	0.171576	0.06	0.04	1	AP3M2
0.0568975	0.108925	0.023	0.013	1	IFT81
0.0571426	0.218313	0.14	0.079	1	KLHDC10
0.0571894	0.282867	0.286	0.158	1	PAG1
0.0573	-0.229469	0.121	0.099	1	TMEM91
0.0573624	0.537202	0.095	0.048	1	IFFO1
0.0573629	0.432434	0.033	0.019	1	PKP4
0.0573889	0.724832	0.018	0.007	1	TSPYL5
0.0574228	0.816059	0.093	0.038	1	ZNF317
0.0575124	-0.103282	0.159	0.113	1	PHTF2
0.0575357	-0.316157	0.123	0.1	1	TOR3A
0.057608	-1.28895	0.037	0.06	1	AL441992.1
0.0576903	0.490009	0.215	0.115	1	CARD8-AS1
0.0577036	0.140279	0.307	0.198	1	ARRB1
0.0577515	-1.68984	0.012	0.019	1	BMERB1
0.0577924	0.439691	0.219	0.115	1	EBLN3P
0.0578094	-0.203622	0.172	0.128	1	CCNB1IP1
0.0579204	0.142091	0.188	0.122	1	CLIC2
0.0581042	0.436536	0.383	0.217	1	RABL6
0.058219	0.204375	0.048	0.024	1	BIVM
0.0582553	0.160202	0.318	0.201	1	FLI1
0.0583407	0.485422	0.104	0.05	1	TTC33
0.0585594	-1.80902	0.014	0.029	1	AC005162.3
0.0585843	0.175925	0.493	0.316	1	RAD23B
0.0586207	-0.31936	0.443	0.382	1	NASP
0.0587357	-0.878922	0.029	0.035	1	AC139530.1
0.0587757	0.726712	0.149	0.064	1	TRIM23
0.0588276	-2.85764	0.002	0.01	1	ELMO3
0.0589072	-0.404503	0.105	0.085	1	WDR20
0.0589223	2.43799	0.015	0.002	1	MAGI2-AS3
0.0591831	0.755612	0.399	0.196	1	KIAA0232
0.0592008	0.263906	0.03	0.019	1	FAM219A
0.0592175	-0.24996	0.021	0.016	1	XKR8
0.0592778	-0.299072	0.588	0.536	1	PRDX6
0.0594288	1.64366	0.038	0.009	1	LINC00211
0.0594371	-0.181877	0.042	0.031	1	FXYD1
0.0595886	0.558649	0.57	0.32	1	UBE3A
0.059595	0.347497	0.253	0.141	1	GPR108
0.0595968	-0.187081	0.088	0.058	1	FLAD1
0.0596487	0.166789	0.063	0.031	1	KCTD13
0.0599277	-0.590017	0.196	0.195	1	CENPX
0.0601246	0.125546	0.208	0.119	1	PTDSS1
0.0601933	-0.569105	0.033	0.029	1	AP4M1
0.0602266	-1.21957	0.007	0.012	1	AL157813.1
0.0602549	0.481101	0.503	0.282	1	HECTD1
0.0602607	0.989697	0.343	0.131	1	ITGA5
0.0603742	0.369859	0.206	0.104	1	NUP98
0.0605098	1.20372	0.053	0.017	1	TBC1D17
0.0607348	0.224304	0.053	0.033	1	NKRF
0.0607544	1.21342	0.014	0.004	1	AC011476.3
0.06077	-0.253471	0.829	0.762	1	CPVL
0.0608342	0.622225	0.303	0.146	1	LILRB1
0.0608725	-0.44415	0.115	0.097	1	MAGEF1
0.0609259	-0.270105	0.044	0.04	1	BCL7A
0.0609711	-0.285937	0.679	0.575	1	UFC1
0.0610202	-0.28905	0.999	0.995	1	RPS7
0.0611148	-0.511294	0.943	0.915	1	COMMD6
0.0613216	-0.295088	0.051	0.042	1	GIMAP6
0.0614172	0.319926	0.024	0.015	1	RUSC2
0.0614351	0.207444	0.498	0.3	1	VCP
0.0614607	0.431034	0.307	0.171	1	IL27RA
0.0614839	0.431616	0.248	0.133	1	LYSMD3
0.0614873	1.15808	0.042	0.013	1	TNFRSF8
0.0615778	-0.163241	0.09	0.063	1	ZNF688
0.0617338	0.307797	0.028	0.013	1	DUS2
0.0617715	0.314255	0.068	0.038	1	CA2
0.0618671	-0.44695	0.037	0.035	1	ZNF142
0.0619253	1.17989	0.091	0.032	1	SLC39A8
0.0619985	0.706853	0.058	0.024	1	PHLPP1
0.0620212	0.240024	0.33	0.203	1	CCDC82
0.0620319	0.347498	0.698	0.475	1	ANKRD11
0.0621421	-0.1121	0.451	0.355	1	KLF10
0.062282	-0.252213	0.208	0.174	1	SCOC
0.062324	0.368306	0.044	0.02	1	SLC7A5
0.0623833	0.465297	0.587	0.356	1	ASH1L
0.0623853	1.18116	0.238	0.082	1	BCOR
0.0623997	0.206022	0.012	0.004	1	ZNF154
0.0624126	0.673215	0.446	0.227	1	PSMD2
0.0624614	0.243427	0.076	0.046	1	LRCH1
0.0625764	0.394442	0.156	0.08	1	CUL4B
0.0628826	-0.135095	0.164	0.116	1	CDS2
0.0629542	-0.696323	0.031	0.031	1	CENPK
0.0630176	0.646384	0.295	0.126	1	P2RX4
0.0630637	0.359638	0.437	0.251	1	GLYR1
0.0633868	0.329612	0.153	0.088	1	FUBP3
0.0634277	0.286189	0.062	0.031	1	MIER3
0.0634792	-0.119843	0.254	0.187	1	NUTM2B-AS1
0.063486	0.379184	0.089	0.043	1	INTS2
0.0635161	0.101152	0.057	0.039	1	BORCS5
0.063555	-0.130486	0.053	0.039	1	RABGGTA
0.063558	-0.854285	0.015	0.021	1	ZFYVE28
0.0636201	0.224474	0.299	0.184	1	GALNT7
0.0636323	0.252718	0.48	0.309	1	ANXA11
0.0638465	-0.688627	0.054	0.061	1	GBP3
0.0639262	0.250195	0.087	0.049	1	RABL3
0.0641672	0.634985	0.52	0.27	1	KPNA4
0.0642035	-0.633724	0.031	0.033	1	AC091271.1
0.0642268	0.74827	0.233	0.104	1	TBC1D20
0.0642379	0.14045	0.659	0.451	1	CCT5
0.0642997	-0.574038	0.037	0.034	1	C11orf49
0.06433	0.139965	0.561	0.391	1	PCMT1
0.0643851	0.337392	0.261	0.135	1	TPD52L2
0.0644043	-0.143857	0.161	0.116	1	CD93
0.0644987	0.209714	0.02	0.013	1	IFT172
0.0646154	0.874755	0.015	0.006	1	TET1
0.0647406	-0.189157	0.148	0.11	1	DTD1
0.0648306	0.238124	0.152	0.087	1	NAE1
0.0649347	0.47069	0.036	0.015	1	TWNK
0.0649914	-0.757015	0.024	0.027	1	ADRB1
0.0650296	0.21447	0.204	0.115	1	MAP3K7
0.0651708	0.128502	0.818	0.627	1	CAPZB
0.0651783	-0.566926	0.047	0.059	1	BCL2L2
0.0652087	-1.65447	0.006	0.01	1	GINS2
0.0652429	0.516288	0.398	0.222	1	CALU
0.0652608	0.353303	0.215	0.114	1	UBR3
0.0653066	0.613118	0.178	0.087	1	NSUN2
0.0653252	-0.939254	0.022	0.022	1	C9orf64
0.0653324	0.245793	0.495	0.318	1	NAP1L4
0.0653342	-0.418403	0.066	0.055	1	RHNO1
0.0654207	0.155984	0.09	0.063	1	ZEB2-AS1
0.0654691	0.321479	0.476	0.292	1	VPS26A
0.0654824	0.192567	0.246	0.15	1	AVL9
0.0656224	-0.571633	0.028	0.025	1	AC108488.1
0.0656476	0.143504	0.251	0.148	1	TET3
0.0656693	0.16116	0.847	0.69	1	TRIR
0.065766	-0.71142	0.137	0.143	1	LTC4S
0.0657858	0.262182	0.183	0.102	1	TFCP2
0.0657921	0.105905	0.012	0.007	1	AC009054.2
0.0658308	-1.0934	0.027	0.03	1	AC011445.2
0.0658386	0.394364	0.299	0.16	1	PPP2R2A
0.0659186	0.543941	0.729	0.462	1	NIPBL
0.0660704	0.822013	0.144	0.056	1	SMG5
0.0663402	0.21696	0.999	0.973	1	FCER1G
0.0664031	0.245775	0.285	0.169	1	TPGS1
0.0664241	1.22936	0.02	0.005	1	YES1
0.0664296	-0.264818	0.088	0.069	1	TMC8
0.0665012	0.700411	0.096	0.035	1	AP002807.1
0.0665215	-0.585623	0.052	0.049	1	ZNF589
0.0665302	2.40176	0.018	0.003	1	NBPF15
0.0665415	0.287416	0.262	0.151	1	MFSD10
0.0666601	-0.874141	0.11	0.129	1	BOLA3
0.0666815	0.602675	0.174	0.078	1	EED
0.0667047	-0.230577	0.087	0.063	1	FKBP4
0.0667378	0.45195	0.525	0.312	1	GLG1
0.0667394	-0.132083	0.037	0.029	1	NME7
0.0668441	1.2647	0.24	0.074	1	NAB1
0.0668865	0.350783	0.082	0.045	1	CPEB2
0.0669064	-1.20274	0.012	0.017	1	TFPI
0.0669154	-0.570446	0.024	0.026	1	TNNI2
0.0669728	0.89189	0.055	0.021	1	EEF1AKMT4
0.0670836	0.980261	0.7	0.478	1	CYP1B1
0.0672321	0.22085	0.136	0.083	1	GSE1
0.0672952	0.4979	0.353	0.191	1	PRKAR2A
0.0673358	0.573656	0.442	0.246	1	TUG1
0.067402	0.165742	0.163	0.104	1	EPHB6
0.067443	-0.126493	0.081	0.066	1	PPP5C
0.0675445	0.563477	0.16	0.072	1	NRM
0.0675602	0.410674	0.195	0.109	1	CCDC14
0.0676075	0.254495	0.379	0.226	1	ATXN2
0.0677349	0.211758	0.589	0.395	1	OSBPL11
0.0677387	-0.182209	0.224	0.175	1	CALHM6
0.0677461	0.397854	0.155	0.083	1	LCMT1
0.0677884	-0.126544	0.066	0.044	1	ST6GALNAC6
0.0681553	0.191037	0.088	0.044	1	ATP6V0A2
0.0682857	-0.555885	0.119	0.115	1	TRNAU1AP
0.0682903	0.471211	0.063	0.027	1	SPATA5L1
0.0683103	-1.01209	0.012	0.015	1	TNIK
0.0683473	1.04896	0.09	0.029	1	EML2
0.0683623	0.12209	0.378	0.249	1	PPP2R3C
0.0684231	-0.236838	0.858	0.777	1	PTGES3
0.0684314	-0.89211	0.213	0.256	1	STMN1
0.0685022	0.602436	0.233	0.11	1	TIMM44
0.0685336	-1.29195	0.018	0.017	1	KLRB1
0.0685534	0.188654	0.1	0.062	1	TRMT1L
0.0685875	0.291148	0.311	0.178	1	ANKRD13A
0.0686266	0.15625	0.501	0.344	1	ECH1
0.0687248	-0.340611	0.228	0.186	1	SP140L
0.0689021	0.855187	0.123	0.05	1	JMY
0.0689767	-0.613518	0.19	0.203	1	ODF3B
0.0690866	0.117685	0.541	0.374	1	TMEM30A
0.0692671	0.217226	0.344	0.206	1	VPS41
0.0692866	0.532663	0.928	0.762	1	CCNI
0.0692932	1.79745	0.018	0.003	1	BACH1-IT2
0.0693036	0.143239	0.135	0.089	1	INPP1
0.0694115	-0.352851	0.023	0.02	1	RNF217-AS1
0.0695109	-0.431192	0.318	0.293	1	GIMAP7
0.0695144	-0.357138	0.118	0.094	1	PCNA
0.0695249	0.509793	0.316	0.163	1	ADAP2
0.0695849	0.320285	0.21	0.117	1	MRPL48
0.0696039	0.470185	0.457	0.257	1	RALY
0.0696176	-0.319391	0.135	0.107	1	GTPBP8
0.069626	0.486009	0.242	0.125	1	CAMKK2
0.0696644	0.419266	0.652	0.425	1	SPAG9
0.0696913	0.193491	0.141	0.081	1	WDR13
0.0696948	0.485608	0.022	0.013	1	MSRB3
0.0698037	0.724589	0.029	0.01	1	SCRIB
0.0699458	0.723391	0.053	0.02	1	SETMAR
0.0700048	0.951534	0.013	0.005	1	MS4A2
0.0700202	0.292746	0.045	0.021	1	AC018647.2
0.0700918	0.507766	0.398	0.22	1	NBN
0.0701167	0.5159	0.087	0.04	1	LINC02723
0.0702137	0.379507	0.155	0.082	1	TRRAP
0.0702557	0.405797	0.197	0.092	1	SMCR8
0.0702615	0.182786	0.23	0.147	1	LIN7C
0.0702918	-0.232212	0.017	0.015	1	ADPGK-AS1
0.0703837	0.454176	0.624	0.39	1	PTPN6
0.0704695	-0.262046	0.291	0.217	1	TMED4
0.0705746	0.114343	1	0.982	1	RPS20
0.070607	0.480304	0.09	0.043	1	SETD9
0.0706525	1.40544	0.025	0.006	1	GPRC5D-AS1
0.070729	-0.804009	0.728	0.747	1	SEC61G
0.0708892	0.305634	0.07	0.041	1	WDR59
0.0709266	0.207324	0.707	0.5	1	ZYX
0.0709331	0.727798	0.186	0.083	1	RPGR
0.0709823	-0.251037	0.407	0.325	1	LSM12
0.0712932	-0.402822	0.233	0.186	1	PRKCD
0.0714009	-0.125909	0.08	0.061	1	C11orf24
0.0714201	-0.137686	0.157	0.111	1	NADSYN1
0.0714975	-0.105266	0.159	0.115	1	RABIF
0.0715114	0.181811	0.37	0.241	1	TAF11
0.0715287	0.564587	0.075	0.033	1	DNAJA3
0.0715605	0.205743	0.036	0.019	1	CTU2
0.071597	0.354497	0.141	0.068	1	CHMP6
0.0717931	0.656078	0.118	0.056	1	LINC00909
0.0718501	-0.121202	0.017	0.013	1	LINC01220
0.0718639	0.37962	0.291	0.17	1	FAM102B
0.0719209	-0.308174	0.388	0.326	1	COMMD7
0.0721248	0.25541	0.163	0.087	1	ZNF322
0.0721306	0.444259	0.384	0.206	1	C8orf33
0.0721393	0.101819	0.12	0.081	1	UBXN6
0.0721754	0.177677	0.298	0.193	1	API5
0.0721889	0.336877	0.268	0.142	1	WASHC2C
0.0722464	-0.383224	0.363	0.313	1	LSM10
0.0724655	0.391675	0.018	0.012	1	CHAC2
0.0724724	0.504791	0.223	0.114	1	PNO1
0.0725367	-0.168676	0.276	0.2	1	POLR2A
0.0725537	0.709591	0.12	0.051	1	PAAF1
0.0728765	0.16563	0.033	0.024	1	GDAP1
0.0729008	0.297222	0.138	0.076	1	SEC24B
0.0729474	-0.379195	0.027	0.022	1	AC090559.2
0.0730104	0.635327	0.052	0.021	1	HIST2H2AA4
0.0732263	0.403568	0.499	0.294	1	SIRPA
0.0732451	0.174815	0.14	0.073	1	ZBTB7B
0.0732579	-0.116203	0.739	0.593	1	PSMA4
0.0732781	-0.1076	0.266	0.188	1	TSN
0.0734759	0.378138	0.172	0.088	1	EIF4E3
0.0736709	1.21495	0.012	0.003	1	AC011477.2
0.073754	0.240303	0.063	0.04	1	TRIM11
0.0738416	0.140541	0.21	0.127	1	PIKFYVE
0.0738701	0.103537	0.128	0.068	1	MRRF
0.073927	-0.367194	0.033	0.026	1	AC067852.3
0.0739453	-1.22287	0.007	0.011	1	DHRS13
0.0740219	0.32913	0.021	0.011	1	AC104695.4
0.0741856	0.777174	0.081	0.031	1	AC010359.3
0.0743322	0.387209	0.367	0.201	1	INTS6
0.0743802	0.804737	0.634	0.332	1	GOLGA4
0.0745735	-0.159845	0.686	0.599	1	NUCKS1
0.0746	-0.201849	0.414	0.313	1	C9orf72
0.0746145	0.356076	0.014	0.007	1	TMED2-DT
0.0747634	0.289816	0.626	0.41	1	AKR1A1
0.0748914	0.169226	0.373	0.237	1	RNF166
0.0750642	0.720538	0.093	0.036	1	THAP3
0.0751842	-0.131847	0.039	0.027	1	PLEKHA5
0.0752674	0.247537	0.14	0.077	1	TTC4
0.0753286	-0.297162	0.37	0.315	1	COA4
0.0753297	0.572884	0.027	0.009	1	CHST15
0.0755919	0.611054	0.111	0.051	1	PAF1
0.0756062	0.303158	0.058	0.032	1	ST7L
0.0757065	0.130141	0.512	0.341	1	RAP2B
0.0757711	0.435173	0.217	0.115	1	GNA12
0.0757713	-0.198559	0.33	0.257	1	FIBP
0.0758533	0.455242	0.015	0.005	1	AC027279.1
0.0758666	0.532578	0.672	0.377	1	KLF13
0.0759383	0.182626	0.126	0.08	1	ASPSCR1
0.0760398	0.540873	0.018	0.01	1	FCGR3A
0.0760488	0.197097	0.039	0.021	1	TRIM16
0.076054	0.103509	0.569	0.389	1	BLOC1S6
0.0762093	0.442872	0.059	0.029	1	DLG4
0.0762516	0.57461	0.03	0.014	1	TSPOAP1-AS1
0.0764996	0.192636	0.123	0.069	1	PDRG1
0.0765657	0.343313	0.374	0.201	1	CHD8
0.0766946	0.340407	0.566	0.363	1	SPN
0.0767099	0.428304	0.176	0.096	1	ARL16
0.0767994	0.133563	0.735	0.551	1	RHOG
0.076857	1.02561	0.047	0.018	1	URGCP
0.0769003	0.495709	0.391	0.203	1	USP9X
0.0769424	0.121093	0.737	0.563	1	MARCH1
0.0770058	0.486282	0.046	0.021	1	COQ8B
0.0773667	-0.14416	0.137	0.094	1	NSUN6
0.0774064	0.412534	0.328	0.188	1	VPS4A
0.0774099	0.617591	0.108	0.047	1	NELFA
0.0774915	0.996525	0.083	0.029	1	SMURF1
0.0775661	0.156417	0.042	0.028	1	ABCB8
0.0776518	-0.270584	0.112	0.09	1	ELP5
0.0777966	0.27268	0.475	0.313	1	PSMC6
0.0779443	0.361164	0.07	0.039	1	MAIP1
0.0780187	0.258351	0.537	0.334	1	DDX6
0.0781598	0.881274	0.024	0.01	1	HOXB6
0.0781652	0.356222	0.106	0.056	1	KIFAP3
0.0782504	0.420078	0.576	0.324	1	YWHAG
0.0782516	-0.391079	0.06	0.049	1	ZNF490
0.0782956	0.284275	0.027	0.016	1	NR1H3
0.0784269	-0.180424	0.046	0.04	1	SEC31B
0.0786074	-0.154125	0.024	0.021	1	ECM1
0.07863	-0.12106	0.318	0.249	1	EVA1B
0.0787162	0.21584	0.293	0.179	1	CHM
0.0789524	-0.213287	0.696	0.586	1	PDIA6
0.078969	0.627924	0.045	0.019	1	MOB3C
0.0791122	0.506852	0.051	0.024	1	TBC1D31
0.0791927	0.261529	0.573	0.365	1	NUMB
0.0793359	-1.03111	0.017	0.02	1	CCDC102B
0.0793388	0.434883	0.449	0.268	1	GRPEL1
0.0794203	0.375104	1	0.997	1	MT-CYB
0.0795001	0.234683	0.368	0.233	1	DHX29
0.0795683	2.03489	0.266	0.061	1	SNAI3
0.0797025	-0.30537	0.05	0.044	1	PLB1
0.0797509	0.340088	0.242	0.129	1	IMPAD1
0.0798614	-0.714119	0.015	0.019	1	RTL5
0.0799251	0.158283	0.717	0.526	1	RTRAF
0.0799604	0.510056	0.159	0.079	1	CNST
0.0801124	-0.416324	0.021	0.019	1	C21orf58
0.0801666	0.487022	0.422	0.211	1	IGF2R
0.0802383	-0.563388	0.363	0.344	1	A1BG
0.080407	0.408731	0.322	0.18	1	RAF1
0.0804775	0.138835	0.062	0.043	1	C1RL
0.0805545	0.175508	0.104	0.063	1	HMGCL
0.0805747	0.314114	0.126	0.072	1	RNF126
0.0806924	-0.352187	0.039	0.034	1	AL139384.1
0.0807312	0.127642	0.435	0.281	1	CNOT2
0.0808049	0.41573	0.738	0.481	1	GTF2I
0.0808639	0.635214	0.022	0.008	1	AC104964.3
0.0808981	0.72946	0.016	0.007	1	IPO9-AS1
0.0810533	1.85241	0.066	0.012	1	LRRC37A2
0.0810925	0.214523	0.038	0.022	1	ZKSCAN5
0.0811254	0.646917	0.042	0.024	1	PRAG1
0.0811345	-0.325698	0.999	0.987	1	PFDN5
0.0811855	-0.696505	0.042	0.035	1	APOL1
0.0812007	1.76163	0.038	0.009	1	AC010632.2
0.0812303	0.376187	0.419	0.252	1	EIF2AK1
0.0812774	0.608245	0.108	0.053	1	GABPB1
0.0812995	0.779367	0.31	0.131	1	ZBED1
0.0815004	-0.203585	0.171	0.13	1	HSPA1A
0.0815234	0.236063	0.122	0.072	1	CASP10
0.0816418	0.29075	0.332	0.205	1	WBP4
0.0817492	0.222427	0.039	0.024	1	C1orf216
0.0817745	1.30129	0.02	0.007	1	TMEM116
0.0817771	0.479762	0.012	0.003	1	MIF-AS1
0.0818333	0.919914	0.203	0.081	1	PISD
0.082012	0.119511	0.201	0.131	1	COPS4
0.0821158	0.208079	0.435	0.275	1	CMIP
0.0821501	0.637649	0.031	0.014	1	AC016831.1
0.0822652	0.360811	0.225	0.12	1	NSMCE2
0.0823197	-1.14865	0.18	0.321	1	CXCL8
0.0823601	-0.11785	0.152	0.109	1	BLCAP
0.0823892	-1.59356	0.008	0.013	1	CERCAM
0.0824099	0.220738	0.025	0.015	1	AC004069.1
0.0824895	0.519968	0.013	0.008	1	SUV39H2
0.0825041	0.393514	0.551	0.339	1	SNHG32
0.0826828	0.334639	0.26	0.153	1	TBK1
0.0828551	0.100902	0.02	0.009	1	WDCP
0.0829612	-0.763557	0.047	0.044	1	TESK1
0.0829915	0.461871	0.6	0.391	1	GOLGB1
0.0832975	-0.285976	0.221	0.177	1	HAX1
0.083339	-0.817543	0.012	0.015	1	ATP1A1-AS1
0.0833989	-0.384354	0.103	0.088	1	SWI5
0.0834227	-0.16	0.075	0.054	1	WRAP73
0.0835262	0.298887	0.384	0.242	1	SETD3
0.0835784	-0.187451	0.118	0.085	1	C16orf54
0.0835935	0.326058	0.118	0.066	1	CAMK2G
0.0837537	0.530812	0.114	0.051	1	CRKL
0.0838206	0.108475	0.17	0.108	1	TSPAN32
0.0839963	-1.82205	0.035	0.083	1	PDE4B
0.0840369	0.213918	0.412	0.259	1	PTPN18
0.0840428	0.267341	0.429	0.264	1	CTDNEP1
0.0840824	0.174061	0.148	0.081	1	FURIN
0.0841737	0.171516	0.2	0.13	1	VOPP1
0.0843095	0.329944	0.316	0.19	1	PUM2
0.0843122	0.486051	0.299	0.159	1	KPNA1
0.0843967	0.439257	0.498	0.29	1	JPX
0.0844446	0.290447	0.264	0.158	1	NBR1
0.0844791	0.201982	0.096	0.054	1	TCTA
0.0845777	-0.223093	0.391	0.324	1	COMMD8
0.0846211	0.248285	0.182	0.106	1	RRM2B
0.0846231	0.189163	0.126	0.081	1	XPO7
0.0846379	-0.480598	0.017	0.018	1	AL391832.3
0.0847005	0.14779	0.241	0.145	1	SUN2
0.0847276	-0.574511	0.066	0.059	1	GPSM2
0.084815	-0.604379	0.129	0.135	1	C2orf74
0.0848861	0.221874	0.093	0.052	1	TGIF2
0.0849507	-0.124837	0.287	0.227	1	NUDT16
0.0850697	0.218852	0.674	0.484	1	WAC
0.0852193	-0.581177	0.588	0.564	1	TRA2B
0.0852224	0.867107	0.012	0.003	1	CHRNE
0.085249	0.378048	0.302	0.175	1	RPA2
0.0852944	0.275188	0.494	0.306	1	RECQL
0.0853008	0.50597	0.273	0.145	1	NOP14
0.0853582	0.509919	0.872	0.662	1	EIF2S3
0.0853877	0.176939	0.281	0.164	1	PSMC2
0.085461	0.216348	0.105	0.066	1	TEP1
0.0855742	0.205877	0.315	0.184	1	ERGIC2
0.0856429	-0.20684	0.647	0.548	1	GADD45GIP1
0.0856707	0.155301	0.075	0.042	1	ICMT
0.0857318	0.129834	0.073	0.054	1	MMS22L
0.0858297	1.41905	0.09	0.026	1	LINC00685
0.0858922	0.12167	0.204	0.129	1	C9orf85
0.0858932	0.245458	0.562	0.372	1	AP3B1
0.0859199	-0.430737	0.614	0.568	1	DAZAP2
0.0859471	-1.44841	0.012	0.01	1	HMGA2-AS1
0.0859637	0.284871	0.128	0.075	1	PDGFC
0.0859687	0.275728	0.488	0.319	1	USP14
0.0860068	0.323864	0.242	0.136	1	FAM3C
0.0860621	-0.633519	0.065	0.062	1	SLF1
0.0860701	0.6108	0.054	0.024	1	MCOLN2
0.0862336	0.894897	0.035	0.012	1	ZNF225
0.08631	0.379903	0.12	0.068	1	RRS1
0.0864312	-0.610492	0.038	0.044	1	PRIM1
0.0864706	0.11582	0.484	0.313	1	ACP1
0.0864811	0.461282	0.456	0.252	1	FGD5-AS1
0.0865028	-2.07445	0.005	0.013	1	OR52K1
0.0865029	1.2877	0.028	0.009	1	AC009961.1
0.0867356	-0.339488	0.219	0.186	1	PFKL
0.0867366	-0.676263	0.038	0.04	1	AC092747.4
0.0867626	0.648341	0.187	0.077	1	ATXN7L3
0.0867798	-1.08528	0.03	0.033	1	EDC3
0.0867979	-0.243464	0.236	0.198	1	NKAP
0.0868198	0.528825	0.082	0.033	1	BRF1
0.0868649	-0.133651	0.705	0.571	1	SF3B5
0.0869599	1.10003	0.173	0.05	1	ZC3H12C
0.0869641	0.181782	0.012	0.01	1	AL035106.1
0.0871655	-0.151816	0.505	0.417	1	UFM1
0.0873025	0.397707	0.309	0.176	1	AP2A1
0.0873324	0.565115	0.135	0.058	1	ELF4
0.0875755	0.297637	0.401	0.232	1	SNRNP200
0.0876239	0.24273	0.037	0.023	1	FAM131A
0.0877195	0.148926	0.465	0.312	1	NDUFS4
0.0877561	-0.258061	0.193	0.157	1	ZCCHC7
0.0877774	0.580621	0.125	0.061	1	TMEM184C
0.0877928	-0.750043	0.015	0.014	1	AC002310.1
0.087889	0.155921	0.241	0.153	1	VRK2
0.0879304	0.217922	0.087	0.056	1	AHI1
0.0880468	0.569716	0.232	0.104	1	LSG1
0.0881211	-0.322905	0.197	0.169	1	NFIL3
0.0881928	0.62156	0.016	0.008	1	TMEM67
0.088296	0.77951	0.276	0.124	1	PHF23
0.0883314	0.181501	0.193	0.115	1	ALKBH5
0.088607	0.196752	0.226	0.131	1	WASHC2A
0.0886952	1.06331	0.01	0.003	1	ACTL10
0.0887057	0.101682	0.127	0.077	1	ZSWIM8
0.0887515	-0.393918	0.115	0.09	1	ZBTB33
0.0888407	0.890715	0.057	0.023	1	EXOC6B
0.0890463	0.437286	0.452	0.243	1	WDR82
0.0890945	-0.716481	0.057	0.059	1	SCD
0.0893615	0.341353	0.05	0.026	1	ZNF805
0.0894686	0.119721	0.193	0.129	1	RABGAP1
0.0894716	1.19882	0.024	0.008	1	AP001505.1
0.0895906	1.61148	0.044	0.011	1	ZNF579
0.0899868	-0.256688	0.248	0.204	1	MRPL22
0.0900945	-0.347574	0.483	0.426	1	CLEC2B
0.0901162	0.180817	0.465	0.308	1	ADD3
0.0903387	0.140774	0.323	0.203	1	USP12
0.090352	0.556789	0.153	0.074	1	SECTM1
0.090419	0.253162	0.121	0.066	1	RNF40
0.0904378	0.515119	0.014	0.007	1	TAS2R31
0.0904841	0.508641	0.217	0.114	1	DNAJC5
0.0906218	-0.610054	0.098	0.1	1	SRGAP3
0.0906291	-0.900312	0.009	0.01	1	FIRRE
0.0907436	0.715808	0.211	0.092	1	ARID5A
0.0907922	0.254514	0.263	0.148	1	CASP3
0.0909158	1.26777	0.03	0.008	1	LMO7
0.0910265	0.802475	0.052	0.02	1	LINC02802
0.0910346	-0.698977	0.381	0.381	1	COMT
0.0910455	0.14142	0.204	0.131	1	SLC25A13
0.0911696	0.3946	0.534	0.314	1	CLIP1
0.0913295	0.498139	0.025	0.012	1	DOLK
0.0913575	-0.134488	0.142	0.102	1	TST
0.0914518	-0.337768	0.657	0.584	1	TRAM1
0.0914634	0.891006	0.37	0.151	1	AHCTF1
0.0915513	0.141313	0.015	0.01	1	SP2-AS1
0.0915887	-0.365163	0.096	0.083	1	GGPS1
0.0916387	0.172955	0.055	0.031	1	ZKSCAN4
0.0916607	-1.19719	0.009	0.015	1	ABCG1
0.0917425	-0.214359	1	0.992	1	RPL14
0.0917568	0.356135	0.37	0.204	1	AP1G1
0.0917678	0.570387	0.195	0.086	1	KLHL9
0.0918899	0.708044	0.344	0.165	1	ZNF124
0.0919637	0.54834	0.031	0.012	1	AL121603.2
0.0920014	0.442398	0.815	0.576	1	FXR1
0.092057	-0.528555	0.024	0.022	1	MAP3K21
0.0920582	0.103551	0.133	0.099	1	DTNA
0.0920792	0.269709	0.293	0.178	1	AP1B1
0.0921287	-0.747386	0.025	0.022	1	CLU
0.0923625	0.205852	0.112	0.061	1	ZXDC
0.0924595	0.389589	0.225	0.126	1	TERF1
0.0926425	-0.248909	0.025	0.019	1	RTN4IP1
0.0926788	1.3624	0.04	0.009	1	MOCS3
0.092711	0.604124	0.087	0.037	1	PUS3
0.092746	0.144775	0.354	0.204	1	CPSF6
0.0927751	0.187469	0.076	0.045	1	ITSN1
0.0929117	0.584902	0.054	0.024	1	SLAMF7
0.0929838	-0.544963	0.71	0.686	1	MRPL33
0.0929988	0.385955	0.295	0.161	1	SF3A1
0.0930032	0.202622	0.792	0.62	1	SH3KBP1
0.0931794	0.123808	0.2	0.116	1	SYS1
0.0933949	-0.767072	0.044	0.047	1	RAB11B-AS1
0.0934811	0.325219	0.459	0.275	1	KDM2A
0.093608	1.03869	0.407	0.176	1	PTGIR
0.0937594	0.430566	0.01	0.007	1	AC145285.6
0.0937774	0.977176	0.09	0.031	1	ZNF785
0.0937803	0.591619	0.115	0.059	1	PPFIBP2
0.0938907	-0.236297	0.081	0.067	1	NIT1
0.0940111	0.300568	0.293	0.166	1	TTC39C
0.0940627	-0.389928	0.348	0.29	1	NUDT1
0.0945009	0.23234	0.433	0.259	1	FNDC3A
0.09452	0.201194	0.227	0.122	1	IMPDH1
0.0945508	0.443593	0.156	0.078	1	OSGIN2
0.0945697	0.928143	0.043	0.018	1	SMPDL3A
0.0945858	-0.250416	0.171	0.122	1	SYNJ2BP
0.0945895	-0.439791	0.624	0.557	1	C9orf16
0.0946377	-0.170885	0.17	0.11	1	SNAPC3
0.0947062	0.422327	0.039	0.021	1	IQCH-AS1
0.0947913	0.447992	0.013	0.008	1	LINC02062
0.0949223	0.247438	0.118	0.065	1	SEC22C
0.0950393	0.188625	0.416	0.261	1	SMC3
0.0950848	-0.168472	0.122	0.09	1	KDM4A
0.0951433	2.52526	0.121	0.023	1	PDGFB
0.0952011	0.423463	0.215	0.105	1	RFFL
0.0952808	-0.292229	0.424	0.345	1	MPLKIP
0.0954336	-0.449672	0.093	0.078	1	MAP3K12
0.0955456	0.50636	0.562	0.34	1	DYNC1H1
0.0956366	-0.401866	0.442	0.448	1	F13A1
0.0957506	-0.328163	0.01	0.01	1	TMEM14A
0.0958426	-1.04107	0.047	0.058	1	NUP205
0.0958687	-0.315828	0.033	0.026	1	CLSPN
0.0958775	0.458074	0.017	0.011	1	IZUMO4
0.0958977	0.219526	0.304	0.182	1	EXOC4
0.0959068	-0.202057	0.022	0.019	1	KATNB1
0.0960387	0.520987	0.619	0.37	1	BAZ2B
0.096044	-0.505513	0.039	0.033	1	NUBPL
0.0960634	0.242954	0.52	0.338	1	RSF1
0.0960714	0.596214	0.393	0.221	1	HMGXB4
0.0961155	0.867958	0.03	0.013	1	MCTP2
0.0961408	-0.586514	0.03	0.029	1	SAMD4A
0.0962015	-3.16966	0.001	0.011	1	SOX6
0.0963594	-0.203997	0.051	0.043	1	SCAP
0.0965047	0.207115	0.054	0.033	1	ZMYND19
0.0966266	0.11431	0.218	0.132	1	ARNT
0.0966316	0.384786	0.093	0.047	1	CHST2
0.0966523	0.498981	0.176	0.105	1	ICAM1
0.0967028	0.190028	0.46	0.303	1	PFDN1
0.0967975	0.141116	0.374	0.242	1	SEPHS2
0.096841	0.640826	0.276	0.131	1	CCDC93
0.0968551	1.12027	0.053	0.018	1	CCR5AS
0.0968778	0.109067	0.163	0.099	1	CCDC88C
0.0970031	0.274209	0.123	0.067	1	FAS
0.0970508	-0.421797	0.998	0.998	1	TMSB10
0.0971049	0.221899	0.05	0.029	1	UBQLN4
0.097433	0.818724	0.048	0.017	1	FLT3LG
0.097548	-0.264097	0.217	0.175	1	COA5
0.0976177	0.23199	0.647	0.445	1	VPS4B
0.0976971	0.462309	0.22	0.117	1	MSL2
0.0977571	0.484992	0.277	0.134	1	KLHL8
0.0978194	-0.60964	0.021	0.018	1	ABCA5
0.0978607	0.193189	0.15	0.098	1	GGA3
0.0979145	0.241055	0.479	0.299	1	UVRAG
0.0979424	-1.42956	0.012	0.013	1	TOB1-AS1
0.0979668	0.273339	0.209	0.125	1	TAF1
0.0980352	0.376967	0.039	0.022	1	DVL2
0.0982746	0.62236	0.418	0.213	1	CCDC69
0.0984337	-0.476875	0.135	0.123	1	TRIM21
0.0985844	0.61939	0.02	0.008	1	HIST1H3E
0.0987853	-0.445425	0.045	0.034	1	KIAA1958
0.0988857	-0.484315	0.008	0.01	1	AC026356.2
0.0989917	0.215723	0.189	0.12	1	NOLC1
0.0991038	0.432159	0.104	0.058	1	SH3YL1
0.0991084	1.21309	0.035	0.011	1	TRIM39
0.0992335	0.283471	0.277	0.152	1	CCNT2
0.099319	0.128235	0.617	0.457	1	CAT
0.099328	0.304871	0.586	0.372	1	RGS19
0.0994176	0.674718	0.415	0.212	1	UBN1
0.0994367	0.892038	0.057	0.019	1	FN3KRP
0.0994468	1.43154	0.048	0.01	1	INTS5
0.0994979	0.645671	0.081	0.031	1	EEF1AKNMT
0.0995067	-1.06256	0.563	0.663	1	KLF6
0.0995517	-0.480236	0.016	0.02	1	DIPK1A
0.0995697	0.257166	0.501	0.32	1	KLF3
0.0997475	-1.73108	0.007	0.017	1	ZNF821
0.0999326	-1.78211	0.008	0.017	1	ERP27
0.0999998	-0.188059	0.302	0.242	1	MYD88
0.100028	-0.753368	0.149	0.151	1	OXLD1
0.100115	-0.395743	0.035	0.028	1	CEP76
0.100374	-0.115646	0.078	0.055	1	NUDT15
0.100612	-0.329146	0.029	0.023	1	ATRIP
0.100763	0.369614	0.128	0.069	1	PIGX
0.101138	3.64548	0.033	0.012	1	CCL4L2
0.101232	0.787275	0.681	0.378	1	PABPC4
0.101237	-1.25002	0.014	0.016	1	AL162390.1
0.10132	0.27228	0.084	0.051	1	TRMT61B
0.101435	0.173176	0.182	0.105	1	STXBP5
0.101456	0.528117	0.085	0.038	1	SLC16A1
0.101475	2.9037	0.022	0.002	1	AC112496.1
0.10154	-0.682273	0.012	0.011	1	AC009996.1
0.101549	0.210833	0.999	0.99	1	RPLP0
0.101563	0.511489	0.074	0.035	1	PPM1L
0.101693	-0.43084	0.383	0.358	1	PRDX2
0.101767	0.13453	0.021	0.013	1	MAP3K6
0.101951	0.398465	0.308	0.163	1	BRD1
0.102042	-0.59072	0.016	0.013	1	PIR
0.102199	-0.812212	0.017	0.022	1	S100B
0.102383	-0.200509	0.058	0.042	1	DHTKD1
0.102448	-0.574666	0.042	0.036	1	HTRA2
0.102454	0.594511	0.353	0.182	1	LILRA2
0.102492	0.492817	0.057	0.029	1	MTMR11
0.102502	0.30181	0.562	0.369	1	AAK1
0.102601	0.990083	0.057	0.019	1	ALG1
0.102642	0.245232	0.182	0.104	1	TOR1A
0.102682	0.623633	0.023	0.012	1	MVK
0.102894	-0.378592	0.316	0.281	1	FCGR2A
0.102959	0.170641	0.281	0.177	1	SMAD4
0.103191	0.138049	0.185	0.118	1	ZNF609
0.103192	-0.251094	0.322	0.265	1	MPC1
0.103342	0.568837	0.234	0.108	1	STRN3
0.103347	0.259631	0.129	0.079	1	COASY
0.103412	-0.500164	0.22	0.198	1	C12orf45
0.103416	0.636504	0.104	0.047	1	PTPRO
0.103439	0.386683	0.203	0.103	1	NUP153
0.103578	0.272375	0.03	0.022	1	TMEM135
0.103642	-0.148279	0.632	0.509	1	ITGA4
0.103648	-0.954213	0.021	0.023	1	SYT1
0.103747	0.193498	0.219	0.137	1	IPO5
0.103806	0.224313	0.113	0.073	1	FZD2
0.103897	0.398496	0.14	0.071	1	DDX59
0.103948	-0.612396	0.982	0.969	1	RPS26
0.104009	0.616873	0.051	0.023	1	CDR2
0.104026	-0.100771	0.398	0.317	1	PGAM1
0.104137	-0.404523	0.105	0.103	1	TMEM134
0.104268	0.118424	0.015	0.005	1	FZD5
0.104433	0.109198	0.325	0.203	1	AASDHPPT
0.104441	0.190991	0.339	0.217	1	FLII
0.104465	0.756299	0.182	0.078	1	MEFV
0.104545	0.57371	0.017	0.009	1	AF064858.1
0.104619	1.05247	0.209	0.077	1	FAM214B
0.104643	0.747968	0.07	0.031	1	SPTBN1
0.104669	0.22342	0.98	0.893	1	EIF4A1
0.104796	-0.837783	0.032	0.036	1	DLEU1
0.104864	0.24925	0.018	0.011	1	AC084024.4
0.104925	0.119269	0.386	0.271	1	RBBP6
0.105024	0.248804	0.081	0.048	1	MINDY3
0.105079	0.66908	0.144	0.06	1	IFT52
0.105199	-0.311139	0.245	0.19	1	MCFD2
0.10523	0.267808	0.491	0.302	1	PPP1R18
0.105326	-1.71774	0.006	0.015	1	LINC02206
0.105395	0.576884	0.073	0.028	1	ZNF200
0.105493	0.38459	0.188	0.105	1	POM121
0.105635	0.101794	0.031	0.022	1	SH3BP5-AS1
0.105736	0.287739	0.028	0.015	1	PYCARD-AS1
0.105919	-0.970358	0.012	0.016	1	AGRN
0.105932	0.279279	0.11	0.064	1	CDK9
0.105973	-0.127055	0.103	0.077	1	FO393401.1
0.106022	-0.250078	0.164	0.132	1	BCL6
0.10609	0.288551	0.416	0.258	1	SMARCA2
0.106163	0.156862	0.51	0.379	1	XBP1
0.106236	0.145297	0.266	0.185	1	GLRX3
0.106287	-0.918871	0.044	0.051	1	SLC25A20
0.106292	-0.716188	0.17	0.174	1	NUDT22
0.106345	0.24357	0.428	0.274	1	TDG
0.106356	-0.756379	0.148	0.193	1	TNFAIP3
0.106474	0.141978	0.72	0.567	1	HNRNPAB
0.106547	-0.19259	0.018	0.015	1	AC016773.1
0.106634	0.11236	0.408	0.275	1	SNX27
0.106748	-0.227753	0.249	0.195	1	RAB9A
0.106764	0.247668	0.066	0.034	1	MIER2
0.106795	0.872988	0.107	0.041	1	KLHL28
0.106848	0.318775	0.293	0.158	1	RPS6KA1
0.106853	0.110957	0.287	0.195	1	GARS
0.10686	0.722899	0.181	0.078	1	MLH3
0.107049	0.119702	0.183	0.107	1	PDE3B
0.107164	1.20885	0.028	0.011	1	CFAP44
0.107173	0.310679	0.534	0.331	1	WTAP
0.107224	0.454832	0.499	0.29	1	DAPP1
0.107228	0.344901	0.028	0.012	1	MAP10
0.107334	0.208174	0.182	0.11	1	TSTD1
0.10737	-0.472327	0.747	0.694	1	RBX1
0.107457	0.401183	0.123	0.064	1	TSC2
0.107551	-0.132099	0.148	0.105	1	ACSS2
0.10763	0.602127	0.11	0.052	1	SAP30L
0.10766	-0.379857	0.596	0.541	1	H2AFJ
0.107881	0.155393	0.376	0.227	1	MRPL27
0.107887	-0.117976	0.188	0.136	1	MPPE1
0.10795	1.03945	0.047	0.018	1	FAM160B2
0.107955	0.165926	0.261	0.161	1	HGSNAT
0.108016	1.21012	0.091	0.025	1	TMTC1
0.108187	-0.197261	0.046	0.04	1	NTHL1
0.108219	0.358021	0.604	0.387	1	PILRA
0.10839	-0.480748	0.032	0.031	1	ZFP30
0.10842	0.489951	0.017	0.01	1	UBOX5
0.108454	0.211059	0.027	0.013	1	AC106707.1
0.108522	0.49164	0.37	0.192	1	USP47
0.108661	0.179536	0.58	0.393	1	ATP6V1E1
0.108915	0.343894	1	0.995	1	RPS2
0.108915	-0.165186	0.027	0.022	1	SLC15A2
0.109045	1.58018	0.016	0.004	1	NATD1
0.109047	-0.57682	0.427	0.394	1	TMEM160
0.109085	-0.939692	0.429	0.489	1	NDUFB3
0.109099	-0.787451	0.02	0.022	1	GNAI1
0.109253	-0.567623	0.742	0.702	1	NOP10
0.109316	-0.434465	0.404	0.361	1	SFT2D1
0.109357	0.55213	0.028	0.016	1	DAG1
0.109487	-0.148543	0.96	0.905	1	HSP90AB1
0.109503	1.16273	0.025	0.008	1	AP000487.1
0.109514	0.138507	0.964	0.862	1	EIF3E
0.109579	1.05447	0.05	0.013	1	DAPK1-IT1
0.109613	0.221768	0.288	0.174	1	IMPA2
0.109667	-0.57603	0.136	0.126	1	PLAAT4
0.109786	0.277434	0.058	0.027	1	TFB2M
0.10982	0.264973	0.069	0.035	1	NACC1
0.109942	-0.351408	0.502	0.404	1	FGFR1OP2
0.109946	-0.807604	0.009	0.014	1	AL592435.1
0.109997	2.81588	0.014	0.001	1	AC068025.2
0.110137	-0.144067	0.792	0.712	1	UBE2V1
0.110169	-0.778011	0.053	0.054	1	TRPT1
0.110209	0.432314	0.127	0.06	1	ARL17A
0.110278	-0.350803	0.088	0.063	1	NINJ2
0.110317	0.702388	0.251	0.115	1	YLPM1
0.110396	0.652211	0.085	0.032	1	ZHX3
0.110543	1.35326	0.24	0.073	1	ARRDC2
0.111182	-0.117992	0.06	0.043	1	NEDD4
0.11119	0.448767	0.208	0.106	1	ANKRD50
0.111255	0.275755	0.92	0.746	1	LRRFIP1
0.111354	0.154322	0.017	0.013	1	AL138724.1
0.111367	0.339414	0.032	0.018	1	GTPBP3
0.111431	0.184685	0.018	0.012	1	ZXDB
0.111637	0.237665	0.413	0.265	1	AP3S1
0.111649	0.231263	0.038	0.024	1	L3HYPDH
0.111781	-0.510808	0.076	0.071	1	RAVER1
0.111809	0.276133	0.158	0.094	1	RAP2C
0.111958	0.439871	0.328	0.164	1	XIAP
0.111959	0.584062	0.021	0.011	1	MAN1C1
0.112122	-1.02954	0.04	0.065	1	CCL2
0.112235	0.870307	0.021	0.009	1	ZNF862
0.112403	0.404845	0.564	0.332	1	ZC3H13
0.112463	0.415566	0.047	0.027	1	SWT1
0.112501	0.245714	0.037	0.022	1	ANKRD44-IT1
0.11267	0.208109	0.18	0.106	1	PRPF31
0.11274	0.797024	0.125	0.055	1	TSTD2
0.112849	-0.164525	1	0.999	1	B2M
0.112893	-0.173491	0.058	0.055	1	PHLDA1
0.112964	0.139639	0.149	0.098	1	POLR3C
0.11306	0.282255	0.227	0.129	1	GAK
0.113062	-0.228772	0.398	0.335	1	CTBS
0.113078	-0.308161	0.223	0.179	1	AC100810.1
0.113118	0.16628	0.227	0.154	1	UBN2
0.113124	-0.893443	0.018	0.021	1	MACROD1
0.113179	0.35345	0.892	0.698	1	CD37
0.113228	0.185849	0.632	0.447	1	CIR1
0.113257	0.646663	0.405	0.2	1	NCOR2
0.113756	-0.87459	0.148	0.176	1	CATSPER1
0.114027	0.182955	0.719	0.51	1	SNRPB
0.114038	-0.223431	0.216	0.185	1	PIP4P2
0.114045	0.214286	0.219	0.138	1	UTP14A
0.114058	-0.505839	0.02	0.018	1	HDAC4-AS1
0.114091	-0.187947	0.405	0.312	1	COMMD9
0.114117	0.391033	0.183	0.091	1	GIMAP8
0.114168	-0.351511	0.017	0.018	1	WARS2-AS1
0.114258	0.706172	0.057	0.024	1	BAG3
0.114348	-0.4099	0.837	0.77	1	COX6A1
0.114452	-0.460496	0.022	0.019	1	CREB3L4
0.114466	0.148009	0.198	0.126	1	SEC23IP
0.114545	0.102353	0.183	0.117	1	TMEM87B
0.11457	-0.359486	0.018	0.017	1	MIPEP
0.11458	-0.386698	0.039	0.03	1	ARHGAP32
0.114598	-0.229865	0.13	0.103	1	SFR1
0.11464	0.358082	0.264	0.151	1	SMARCB1
0.114731	0.915804	0.06	0.021	1	TKFC
0.114812	0.472325	0.439	0.23	1	GM2A
0.114902	-0.539431	0.024	0.023	1	SPATA1
0.114948	0.448093	0.136	0.075	1	METTL2B
0.115032	0.604863	0.048	0.018	1	SLC25A25
0.115062	0.438533	0.429	0.244	1	DYNC1LI2
0.115082	0.224455	0.138	0.08	1	INTS11
0.11509	-0.186745	0.015	0.012	1	ZNF687-AS1
0.115122	-2.36296	0.005	0.016	1	UBE2T
0.11519	0.275377	0.385	0.238	1	PARP1
0.115238	0.921327	0.017	0.006	1	ABHD4
0.115256	0.214162	0.069	0.04	1	FBXL17
0.115265	0.903281	0.088	0.029	1	PVR
0.115376	-0.912906	0.061	0.072	1	CD300LB
0.115405	0.608256	0.403	0.201	1	PDXDC1
0.115463	-0.593167	0.022	0.019	1	TRAF4
0.115723	0.382433	0.2	0.109	1	PIP4P1
0.116064	0.125995	0.408	0.271	1	MITD1
0.116118	-1.70934	0.008	0.017	1	ITGA6
0.116169	-0.515137	0.018	0.014	1	APBB3
0.116264	0.264687	0.114	0.066	1	TCEA2
0.116335	0.433616	0.187	0.097	1	GPATCH2
0.116632	0.837643	0.087	0.035	1	CAMSAP2
0.116691	-0.258836	0.015	0.013	1	CDC37L1-DT
0.116893	-0.375515	0.852	0.794	1	NDUFA11
0.116901	0.104791	0.375	0.231	1	SEMA4A
0.116956	-0.243419	0.247	0.206	1	PYM1
0.116956	0.613716	0.08	0.032	1	SNX24
0.117409	0.590706	0.042	0.023	1	PATL2
0.117415	-0.343027	0.1	0.089	1	TRIM5
0.117488	0.385556	0.196	0.103	1	MGME1
0.117503	0.261575	0.752	0.551	1	TTC3
0.117521	0.183934	0.301	0.179	1	TCIRG1
0.117677	0.100213	0.143	0.094	1	ANAPC10
0.117706	0.108251	0.527	0.382	1	CCDC47
0.117711	1.91475	0.06	0.012	1	ZNF697
0.117893	0.313242	0.125	0.068	1	SLC35F6
0.117948	-0.126978	0.233	0.166	1	POP4
0.117957	0.194721	0.136	0.078	1	NELFB
0.118095	-0.200689	0.71	0.589	1	C4orf3
0.118232	0.232304	0.585	0.389	1	PRKAG2
0.118247	-0.158227	0.13	0.094	1	SLC39A3
0.118265	0.147239	0.055	0.034	1	TIPARP-AS1
0.118276	0.241866	0.157	0.088	1	CNOT3
0.118408	-1.34954	0.01	0.015	1	CDCA8
0.118415	-0.427838	0.46	0.44	1	LIPA
0.118506	1.03473	0.251	0.104	1	CD300E
0.11852	0.187376	0.173	0.108	1	SEC23B
0.118631	0.328354	0.316	0.192	1	ADNP
0.118801	0.585802	0.05	0.025	1	ZNF790
0.118853	0.122056	0.394	0.264	1	RBM26
0.118883	-0.204176	0.607	0.483	1	COX14
0.118888	0.267109	0.081	0.04	1	UBR7
0.118895	-0.261896	0.022	0.023	1	SUCNR1
0.11907	0.782239	0.21	0.09	1	MLLT6
0.119116	1.26172	0.065	0.02	1	DGCR8
0.119122	0.401218	0.046	0.019	1	ZNF761
0.119195	0.228499	0.137	0.084	1	FBXO33
0.119252	0.206739	0.085	0.051	1	GET1
0.119318	0.336261	0.263	0.156	1	SNRK
0.119357	-0.348598	0.423	0.387	1	POLR2E
0.11946	-0.192027	0.055	0.045	1	ZDHHC16
0.119561	-0.859818	0.045	0.052	1	ZMYM3
0.119649	0.372031	0.104	0.054	1	PPARA
0.119783	4.09699	0.01	0	1	RIMS2
0.119857	-0.141525	0.087	0.069	1	TRAPPC2
0.119893	-0.171685	0.065	0.044	1	ABL1
0.119923	0.866558	0.027	0.008	1	PLXNA1
0.119964	-0.284112	0.038	0.031	1	TRIP10
0.119965	0.407625	0.638	0.398	1	BID
0.120094	-0.413191	0.035	0.034	1	AC007038.2
0.120123	0.393018	0.208	0.12	1	CARD6
0.120126	0.135651	0.877	0.706	1	XRCC5
0.120137	-0.921292	0.039	0.039	1	AC093635.1
0.120207	-0.145838	0.178	0.133	1	IDE
0.12027	0.159767	0.578	0.373	1	PDCD6IP
0.120324	-0.858696	0.018	0.022	1	INCENP
0.120324	-0.109627	0.119	0.082	1	TRAPPC12
0.120396	-0.396305	0.054	0.042	1	ATG9A
0.120443	0.574533	0.035	0.013	1	GRPEL2
0.120457	0.37534	0.358	0.217	1	TRIM8
0.12067	0.260753	0.171	0.095	1	MCOLN1
0.120694	-1.16397	0.01	0.02	1	KLF12
0.120749	-0.453904	0.131	0.114	1	VAMP5
0.120811	0.760809	0.096	0.042	1	NUP188
0.120824	0.134887	0.238	0.149	1	COMMD5
0.120876	0.862908	0.105	0.044	1	SLC20A2
0.120915	0.354998	0.068	0.035	1	TRUB2
0.120951	-0.915912	0.044	0.044	1	GBP5
0.120995	0.325391	0.085	0.045	1	GLI4
0.121035	-0.69347	0.058	0.063	1	NAV1
0.121147	-0.31313	0.881	0.81	1	POLR2L
0.121179	0.351001	0.446	0.261	1	ZBTB1
0.121271	0.157115	0.17	0.109	1	GALK1
0.121307	-0.179742	0.896	0.816	1	ARL6IP5
0.121314	0.200271	0.082	0.054	1	TAP2
0.121319	0.253598	0.096	0.058	1	DBT
0.121325	0.256194	0.672	0.425	1	XRCC6
0.121383	0.156623	0.871	0.703	1	CDV3
0.121405	0.460838	0.082	0.043	1	GPATCH1
0.121439	0.242013	0.424	0.299	1	CYP51A1
0.121575	0.24559	0.023	0.013	1	AP001033.2
0.121712	0.179842	0.141	0.079	1	DCPS
0.121738	0.266347	0.441	0.286	1	CNTRL
0.121755	0.275591	0.995	0.965	1	ARPC1B
0.121911	0.937728	0.075	0.025	1	TAF5
0.121947	0.141236	0.221	0.138	1	MR1
0.122076	-0.19788	0.205	0.147	1	PPTC7
0.122092	-0.331406	0.023	0.019	1	PYROXD2
0.122162	0.401606	0.13	0.072	1	ANKRD13C
0.122179	-0.107878	0.1	0.069	1	AC022098.1
0.122227	0.308629	0.012	0.007	1	AC107375.1
0.122363	0.123461	0.705	0.511	1	EIF1B
0.122391	0.536651	0.02	0.009	1	AC024451.4
0.122393	0.169323	0.231	0.133	1	NCEH1
0.122425	-0.521679	0.072	0.078	1	INPP5F
0.122436	-0.300236	0.494	0.432	1	OSTF1
0.122447	0.384172	0.143	0.077	1	OTUD5
0.122475	-0.593792	0.081	0.084	1	BDH2
0.122486	0.324853	0.016	0.008	1	GPR89B
0.122593	0.273624	0.119	0.059	1	RHOT2
0.122632	0.726938	0.221	0.098	1	ZNF641
0.12276	0.49339	0.025	0.013	1	ZNF839
0.122913	-0.356107	0.058	0.04	1	AAR2
0.122956	-0.344993	0.234	0.184	1	RNF114
0.122957	0.890961	0.059	0.022	1	ZNF275
0.122982	-1.12358	0.025	0.038	1	HLA-DQB2
0.123076	0.238662	0.284	0.166	1	MAGT1
0.123213	0.372131	0.228	0.123	1	MAP3K11
0.123498	0.317527	0.776	0.543	1	KHDRBS1
0.123525	-0.21618	0.26	0.22	1	SLC39A10
0.123637	0.592661	0.045	0.024	1	KCNJ2
0.123652	0.173051	0.144	0.094	1	ZNF195
0.123692	0.152438	0.091	0.061	1	SHC1
0.123891	0.246965	0.091	0.05	1	ALAD
0.123919	0.111124	0.014	0.008	1	BRIP1
0.123938	0.131348	0.374	0.253	1	COPS6
0.124147	-0.953574	0.017	0.019	1	RAB11FIP4
0.124176	-1.83689	0.005	0.01	1	EIF5AL1
0.124265	-0.401882	0.879	0.825	1	NDUFA1
0.124325	-0.180266	0.512	0.403	1	RBM17
0.124343	-0.132308	0.145	0.104	1	TIMM10B
0.124391	0.263779	0.271	0.173	1	GIMAP1
0.124453	0.40821	0.171	0.097	1	P2RX1
0.12458	-0.342075	0.04	0.039	1	TRIM69
0.124627	-0.152536	0.501	0.381	1	PPP1CB
0.124661	-4.0112	0.002	0.025	1	CCDC122
0.124867	0.273503	0.505	0.335	1	SP3
0.124993	0.33744	0.413	0.228	1	FNTA
0.12509	0.147063	0.076	0.053	1	AC147067.1
0.125118	-0.1525	0.552	0.42	1	RAB10
0.125243	-0.343899	0.85	0.765	1	ATP5PD
0.1253	-0.217739	0.142	0.112	1	CPED1
0.125367	0.414422	0.227	0.112	1	DHX38
0.125382	0.230118	0.364	0.231	1	HTT
0.125661	0.348972	0.807	0.579	1	PRPF4B
0.125782	0.326002	0.309	0.178	1	EXOC3
0.125881	2.77456	0.01	0.001	1	AL049557.1
0.125922	0.139173	0.582	0.398	1	ARHGAP26
0.125978	0.427508	0.149	0.071	1	TSC1
0.126395	-1.10246	0.014	0.017	1	HIST1H3B
0.126504	-0.370383	0.029	0.021	1	FBXL6
0.126505	0.319224	0.413	0.255	1	DUSP22
0.126648	-0.23325	0.236	0.171	1	MSRB1
0.126697	0.612079	0.298	0.146	1	ELOA
0.126765	0.519274	0.091	0.044	1	RABEP2
0.126864	0.590368	0.031	0.014	1	ZNF408
0.126968	-0.105965	0.286	0.222	1	CCDC124
0.126971	0.262874	0.047	0.027	1	NCAPG2
0.127007	0.659479	0.163	0.07	1	FAM193A
0.127101	-0.319021	0.05	0.036	1	LPAR2
0.127292	0.417595	0.133	0.063	1	DCAF16
0.127366	0.289249	0.044	0.024	1	PFKFB4
0.127385	-0.174583	0.619	0.494	1	PSMB6
0.127434	-0.478772	0.273	0.275	1	PTMS
0.127572	0.335785	0.249	0.148	1	SNRPA
0.127864	1.20554	0.054	0.017	1	LINC00894
0.128314	-0.880586	0.035	0.041	1	SNHG21
0.12835	0.173022	0.266	0.175	1	ACER3
0.128358	-1.55312	0.404	0.373	1	MTRNR2L8
0.128454	-0.420049	0.039	0.031	1	A1BG-AS1
0.12846	0.505485	0.065	0.031	1	UBASH3B
0.128476	0.531058	0.348	0.177	1	DPP8
0.128515	0.472691	0.085	0.04	1	TRDMT1
0.128536	-0.107658	0.283	0.222	1	SACM1L
0.128573	-0.572668	0.038	0.042	1	AL109811.2
0.128692	0.390623	0.077	0.042	1	PIK3R2
0.128807	-0.370105	0.03	0.02	1	TTC8
0.128895	-0.226135	0.549	0.438	1	BAX
0.128907	0.244744	0.559	0.357	1	TMEM165
0.128997	0.15893	0.158	0.088	1	ZNF121
0.129083	-0.576424	0.021	0.018	1	ANAPC2
0.129136	0.409554	0.208	0.101	1	DELE1
0.129252	0.359422	0.92	0.745	1	HADHA
0.129418	-0.228711	0.037	0.027	1	AC103691.1
0.129483	-0.247958	0.027	0.019	1	ARHGAP11A
0.129527	0.131732	0.168	0.099	1	TRAF7
0.129639	-0.346999	0.021	0.016	1	SLC27A4
0.129662	0.270875	0.322	0.184	1	MED1
0.129823	0.314157	0.171	0.09	1	PARG
0.13004	0.480376	0.248	0.134	1	PPWD1
0.130074	-0.349482	0.052	0.043	1	NUP155
0.130158	-0.148331	0.597	0.461	1	SORL1
0.130262	1.46532	0.051	0.011	1	IRAK2
0.130263	0.193798	0.913	0.767	1	SLC25A3
0.13049	0.156162	0.976	0.917	1	EVI2B
0.130519	0.687192	0.359	0.165	1	FAM89B
0.130571	-0.161548	0.399	0.314	1	DARS
0.13061	0.648657	0.215	0.109	1	VEGFA
0.130622	0.780437	0.138	0.062	1	GPR68
0.130757	-0.395578	0.013	0.008	1	AC135507.1
0.130872	0.222988	0.415	0.267	1	ARFGEF1
0.131002	0.264151	0.272	0.171	1	EZH1
0.131086	-0.286799	0.163	0.125	1	EMD
0.131169	-2.79071	0.002	0.012	1	LINC02631
0.131259	-0.168469	0.567	0.437	1	SRP19
0.131355	0.911793	0.135	0.045	1	NBPF10
0.131427	0.375194	0.135	0.066	1	LIAS
0.131504	-0.164379	0.908	0.821	1	HNRNPA3
0.131591	0.124794	0.029	0.016	1	C12orf66
0.131611	0.132031	0.051	0.032	1	PPAT
0.131637	0.162685	0.103	0.057	1	LRRC41
0.13164	0.128745	0.427	0.271	1	RAB27A
0.131732	-0.36457	0.038	0.027	1	TOM1L2
0.131737	0.217118	0.062	0.031	1	NSDHL
0.131739	0.613245	0.211	0.104	1	RASA4
0.132026	0.98472	0.01	0.003	1	MAP3K7CL
0.132185	0.228534	0.176	0.104	1	ZMAT3
0.132214	0.142499	0.053	0.026	1	ZNF81
0.132247	0.37092	0.284	0.159	1	DIP2B
0.132265	-0.253109	0.317	0.267	1	H1F0
0.132377	-0.204358	0.286	0.216	1	PPID
0.132427	0.189643	0.083	0.045	1	SYTL3
0.132526	0.158335	0.445	0.285	1	SRP54
0.132542	0.227012	0.113	0.072	1	TBC1D10B
0.132568	0.495517	0.035	0.019	1	SLC25A12
0.132601	0.125398	0.653	0.484	1	HNRNPF
0.132666	0.224176	0.3	0.186	1	LAMTOR3
0.13272	-0.548722	0.114	0.115	1	C12orf76
0.132889	0.382854	0.043	0.021	1	INTS7
0.133021	0.152489	0.355	0.236	1	CUL5
0.133028	0.485901	0.014	0.003	1	IL31RA
0.13305	0.197975	0.49	0.311	1	PSMD12
0.133158	0.163452	0.149	0.088	1	TMOD2
0.133222	0.919868	0.032	0.009	1	STARD8
0.133244	0.432498	0.035	0.018	1	AL050341.2
0.133432	0.876376	0.208	0.074	1	ZNF276
0.133494	-0.134994	0.314	0.218	1	NOP56
0.133496	0.67473	0.085	0.04	1	RBSN
0.133517	0.205015	0.167	0.093	1	HDAC4
0.133556	-0.297407	0.017	0.018	1	SLC2A8
0.1336	0.239306	0.339	0.193	1	CWF19L2
0.133609	1.3738	0.145	0.036	1	AC087284.1
0.133985	-0.5391	0.14	0.132	1	ECI2
0.134051	-0.263381	0.014	0.012	1	AC016727.1
0.134052	-0.76805	0.025	0.021	1	APOBEC3A
0.134149	0.17779	0.317	0.206	1	FAM120AOS
0.134187	0.694739	0.106	0.047	1	REPS1
0.134241	-0.373598	0.091	0.069	1	PTTG1
0.134758	0.416874	0.016	0.009	1	AC092428.1
0.134768	-0.195085	0.407	0.325	1	SSNA1
0.134837	0.440079	0.318	0.185	1	CTDSP1
0.134877	0.375796	0.433	0.279	1	DAB2
0.13489	-0.245259	0.221	0.18	1	MEA1
0.134951	-0.473997	0.887	0.839	1	LAMTOR4
0.135187	1.83547	0.017	0.004	1	PRRT3
0.135187	0.173874	0.346	0.214	1	PRKACA
0.1352	-0.533598	0.219	0.192	1	MRPS23
0.135267	-0.323933	0.021	0.017	1	AL691432.2
0.135436	0.486697	0.304	0.159	1	EHBP1L1
0.135524	0.155819	0.69	0.513	1	DNAJC7
0.135549	0.305324	0.195	0.106	1	MCM3AP
0.135726	-1.19253	0.013	0.02	1	NT5DC3
0.135762	0.247614	0.377	0.209	1	SOS2
0.13578	0.233078	0.412	0.269	1	STAT3
0.136084	0.421872	0.044	0.022	1	PEX6
0.13616	0.399029	0.336	0.181	1	MTREX
0.136202	0.9104	0.066	0.026	1	LINC00921
0.136314	-0.34466	0.099	0.083	1	NUDCD1
0.136331	0.178037	0.212	0.136	1	FER
0.136369	-0.263568	0.046	0.035	1	SBF1
0.136401	0.482649	0.446	0.256	1	RNF19A
0.136418	0.289039	0.021	0.011	1	TAS2R30
0.136453	0.238892	0.442	0.265	1	ZNF330
0.136475	2.17938	0.016	0.003	1	LINC01560
0.136477	0.223659	0.516	0.355	1	ZFAND6
0.136512	-0.915501	0.016	0.024	1	LINC00910
0.136521	0.178983	0.324	0.208	1	INIP
0.136566	0.25972	0.548	0.356	1	WNK1
0.136774	-0.936453	0.174	0.208	1	CISD1
0.137031	-0.48889	0.008	0.011	1	MAD2L1
0.137085	-0.277394	0.173	0.139	1	ZNF516
0.137088	0.457503	0.075	0.033	1	ADGRA2
0.137101	0.42753	0.206	0.112	1	CRTC3
0.137211	0.170509	0.145	0.09	1	DIMT1
0.137214	-0.445779	0.04	0.034	1	AL390728.5
0.137294	0.213429	0.621	0.42	1	HNRNPH3
0.137366	0.350304	0.145	0.075	1	CCNYL1
0.137403	0.328522	0.205	0.125	1	MAP7D3
0.137489	-0.517447	0.042	0.04	1	RAI1
0.137683	0.545459	0.407	0.223	1	EFCAB14
0.137837	0.367675	0.23	0.122	1	CCDC130
0.137842	0.204854	0.269	0.18	1	MAP3K13
0.137917	0.564552	0.042	0.02	1	TMEM53
0.137944	0.315132	0.415	0.245	1	CXXC5
0.137946	0.48413	0.918	0.705	1	PTPRE
0.137972	-0.179423	0.015	0.009	1	ZNF70
0.138018	-0.216646	0.091	0.065	1	MLST8
0.138036	-0.689801	0.159	0.182	1	ARRDC3
0.138045	0.748437	0.345	0.157	1	ZFX
0.138162	-0.195446	0.347	0.265	1	MRPL11
0.138214	-0.577123	0.069	0.064	1	SDSL
0.138256	0.95784	0.055	0.024	1	SEMA3C
0.138544	0.325908	0.04	0.02	1	TIRAP
0.138593	1.33483	0.023	0.007	1	LINC00960
0.138598	0.864169	0.076	0.029	1	LETM1
0.138685	0.588271	0.128	0.057	1	ZNF333
0.138699	1.03594	0.333	0.13	1	TLR6
0.138775	-0.499214	0.366	0.343	1	PIN4
0.138783	-0.243393	0.146	0.105	1	SKA2
0.138948	0.228961	0.85	0.666	1	LIMD2
0.138997	0.555616	0.264	0.142	1	CSNK1G2
0.139028	-0.621804	0.046	0.04	1	AC092338.3
0.139169	-0.582222	0.138	0.132	1	RWDD3
0.13924	1.29304	0.023	0.008	1	PDP2
0.139356	0.303041	0.047	0.025	1	PHC1
0.139464	0.317471	0.848	0.669	1	ADA2
0.139475	-0.609026	0.43	0.41	1	YPEL3
0.139548	0.118762	0.021	0.01	1	AL080317.1
0.139641	0.73821	0.055	0.021	1	TUBD1
0.139683	-0.537825	0.488	0.454	1	POLR2J
0.139712	0.460596	0.527	0.337	1	CHD2
0.139787	-1.04317	0.213	0.287	1	NRG1
0.139854	-0.586682	0.044	0.045	1	LINC00641
0.139869	0.53825	0.131	0.065	1	MFSD6
0.139906	-1.46713	0.003	0.011	1	ALDH5A1
0.140071	0.311202	0.013	0.008	1	MYLK-AS1
0.140314	0.386081	0.584	0.365	1	DSTN
0.140487	-0.207255	0.16	0.126	1	LENG8
0.1405	0.419234	0.461	0.267	1	RAB5A
0.140518	0.240066	0.218	0.14	1	DCTN6
0.140745	0.13548	0.048	0.028	1	RHBDD3
0.14089	0.134387	0.02	0.013	1	WAKMAR2
0.141013	0.367361	0.137	0.063	1	RIPOR1
0.141127	0.161154	0.075	0.046	1	TBC1D10C
0.141137	0.477149	0.662	0.404	1	SLCO3A1
0.141182	0.423782	0.183	0.094	1	ZNF83
0.141264	0.480417	0.227	0.126	1	HEIH
0.141419	-0.291348	0.203	0.175	1	PIK3AP1
0.141473	0.129277	0.066	0.037	1	GAB1
0.141511	0.148022	0.121	0.061	1	MATR3.1
0.141768	0.451523	0.05	0.023	1	GOT1
0.141777	-0.162604	0.138	0.109	1	ARMH1
0.141786	0.34278	0.091	0.051	1	RBM15
0.141813	0.297388	0.113	0.064	1	CYP2S1
0.141827	0.193935	0.206	0.12	1	BAG4
0.142117	0.466503	0.278	0.148	1	OSGEP
0.14217	0.186523	0.527	0.362	1	TOP2B
0.142171	-0.891113	0.017	0.028	1	COPZ2
0.142183	-0.251495	0.995	0.972	1	RPS5
0.142801	0.532971	0.897	0.632	1	ANKRD12
0.142816	-0.854143	0.013	0.015	1	FZD6
0.142819	0.561405	0.173	0.092	1	NOD2
0.142901	1.19536	0.031	0.011	1	USP27X
0.142937	1.09951	0.091	0.03	1	BAIAP2-DT
0.142939	-0.549664	0.165	0.155	1	WDR74
0.14299	-0.683887	0.028	0.027	1	ZNF624
0.143014	0.535039	0.159	0.079	1	SMARCD3
0.143102	-1.24869	0.01	0.015	1	TRGV7
0.143146	0.156895	0.669	0.471	1	EIF5B
0.14321	0.359029	0.16	0.09	1	DCAF10
0.143265	0.3045	0.28	0.168	1	ZBED5
0.143276	-0.152918	0.01	0.008	1	CBWD6
0.143418	-0.377539	0.736	0.676	1	PSMB3
0.14382	-0.382852	0.069	0.058	1	SAYSD1
0.143893	0.55855	0.175	0.085	1	TIAM1
0.143995	-0.119225	0.141	0.086	1	ZNF160
0.144084	0.77472	0.015	0.006	1	AMER1
0.144199	-0.18821	0.172	0.123	1	FH
0.144214	0.627331	0.095	0.044	1	RHBDD2
0.144427	0.292225	0.114	0.061	1	EIF4ENIF1
0.144727	0.605137	0.027	0.013	1	SCMH1
0.144836	0.600972	0.195	0.099	1	C3AR1
0.144836	0.448653	0.332	0.255	1	INSIG1
0.144888	0.311359	0.178	0.099	1	C2orf68
0.144952	-0.191596	0.173	0.126	1	ZNF394
0.145011	0.338105	0.081	0.045	1	NAGLU
0.145164	0.217704	0.06	0.035	1	SNX12
0.145348	0.41859	0.158	0.083	1	DAXX
0.145379	0.134036	0.393	0.264	1	IL10RB
0.145494	0.310214	0.389	0.232	1	GIGYF2
0.145651	0.32339	0.091	0.057	1	LHPP
0.145918	0.36942	0.194	0.109	1	EP400
0.146051	0.234384	0.125	0.071	1	LINC01410
0.146053	0.107679	0.96	0.881	1	NCL
0.146244	0.185461	0.922	0.769	1	CAP1
0.146246	0.240354	0.391	0.24	1	NUBP1
0.146263	-0.107874	0.64	0.542	1	HEBP2
0.146522	0.590299	0.104	0.044	1	TBL2
0.146539	0.449985	0.028	0.013	1	ZNF502
0.146753	-2.24257	0.007	0.011	1	MMP8
0.147065	-0.29584	0.356	0.284	1	PPP1R7
0.147273	0.625331	0.195	0.093	1	BTBD10
0.147391	0.348127	0.062	0.038	1	BEST1
0.147404	0.247947	0.042	0.025	1	SDS
0.147542	-0.74714	0.008	0.01	1	OCLN
0.147593	0.774667	0.105	0.04	1	DHFR
0.147641	0.177606	0.281	0.171	1	EXOC5
0.14766	0.157026	0.133	0.085	1	TMEM106A
0.147753	0.176861	0.029	0.018	1	PELI3
0.147895	-0.195539	0.371	0.286	1	DCXR
0.14816	-0.2354	0.012	0.008	1	AL662884.5
0.148166	0.101878	0.409	0.279	1	GIT2
0.148372	0.471447	0.044	0.022	1	GFOD1
0.148625	0.43015	0.722	0.61	1	ID2
0.148651	-0.269693	0.143	0.113	1	SMIM27
0.148686	-1.13171	0.005	0.01	1	CMTM1
0.148711	0.482919	0.331	0.17	1	RNF220
0.1489	0.231651	0.113	0.063	1	NQO1
0.149158	-0.323705	0.198	0.163	1	PLEKHA2
0.149501	0.570558	0.052	0.026	1	CYFIP2
0.149534	-0.595954	0.424	0.414	1	FOXN2
0.149758	-0.431113	0.014	0.011	1	ZNF667
0.149774	-0.360547	0.338	0.305	1	SNRPC
0.149796	-0.105589	0.678	0.574	1	IK
0.149836	-0.241155	0.371	0.298	1	MMADHC
0.149949	0.218878	0.151	0.085	1	RCHY1
0.150642	-0.272288	0.097	0.078	1	DPY19L1
0.150839	-0.210237	0.101	0.083	1	BISPR
0.151049	0.155641	0.686	0.489	1	NCOR1
0.151065	-0.807332	0.015	0.016	1	KIAA0825
0.151346	0.42887	0.013	0.006	1	CEACAM21
0.151559	0.233117	0.126	0.072	1	EMC1
0.151604	-0.607956	0.521	0.497	1	HSPE1
0.151662	0.671005	0.128	0.056	1	OPA3
0.151698	1.20923	0.01	0.003	1	AC006064.2
0.151809	-0.273639	0.137	0.11	1	TTBK2
0.151916	-0.15299	0.189	0.135	1	ORC4
0.151943	-0.523715	0.183	0.169	1	CCDC25
0.152014	0.466279	0.176	0.104	1	NOC2L
0.152042	0.155426	0.501	0.329	1	DNAJC21
0.15209	-0.845418	0.085	0.104	1	HACD1
0.152235	0.446496	0.093	0.046	1	RENBP
0.15234	0.219702	0.145	0.099	1	CEP295
0.152374	0.1456	0.355	0.222	1	RICTOR
0.152421	0.149269	0.149	0.094	1	NAA25
0.152516	0.834678	0.219	0.084	1	AEBP2
0.152541	0.313524	0.37	0.222	1	SLC3A2
0.152583	0.238162	0.24	0.142	1	PTRH2
0.152599	0.41622	0.131	0.063	1	ZNF746
0.152677	-0.438052	0.015	0.013	1	NAA80
0.15283	0.155696	0.52	0.356	1	MED4
0.152867	1.24505	0.03	0.011	1	TBC1D32
0.152941	-0.470581	0.036	0.035	1	CD38
0.153105	0.42927	0.108	0.062	1	MSMO1
0.15315	-0.719446	0.022	0.033	1	SPRY2
0.153162	0.350403	0.016	0.013	1	LRRC4
0.153244	0.296022	0.418	0.255	1	TNKS2
0.153282	0.36016	0.112	0.059	1	GIGYF1
0.153518	0.515107	0.012	0.005	1	AC011447.3
0.153855	0.830338	0.326	0.136	1	GK
0.154024	1.73148	0.02	0.003	1	PTPDC1
0.154106	0.499879	0.07	0.035	1	SAAL1
0.154244	0.366972	0.967	0.823	1	SERBP1
0.154452	-0.453438	0.15	0.12	1	SEPTIN1
0.154526	0.248063	0.787	0.639	1	GAPT
0.154772	-0.895498	0.027	0.025	1	AC008443.1
0.154789	0.487874	0.296	0.154	1	RPF1
0.154911	-0.389999	0.201	0.176	1	DTWD1
0.155075	0.77901	0.053	0.024	1	SPIN2B
0.155134	0.194195	0.06	0.032	1	SCARF1
0.155143	0.465439	0.037	0.019	1	CDYL2
0.155316	0.484921	0.467	0.262	1	JAK2
0.155429	0.494501	0.077	0.038	1	AC104530.1
0.155527	1.79838	0.013	0.003	1	MIR3945HG
0.155607	0.134216	0.601	0.41	1	TRIP12
0.155711	-0.184168	0.075	0.046	1	ABCA7
0.155865	-0.466593	0.116	0.106	1	EBP
0.156026	0.27338	0.096	0.056	1	RCBTB1
0.156053	0.177818	0.329	0.22	1	UHRF1BP1L
0.1561	-0.256435	0.429	0.367	1	SUGT1
0.156408	-0.595032	0.052	0.054	1	LINC00339
0.156408	-0.649313	0.016	0.02	1	SHCBP1
0.1566	-0.1482	0.039	0.03	1	IFT80
0.156833	0.151975	0.11	0.056	1	RBP7
0.156842	0.134957	0.844	0.664	1	JAK1
0.156921	-0.343154	0.014	0.005	1	FRMD3
0.157034	-0.863466	0.035	0.033	1	MMP9
0.157087	0.101594	0.126	0.07	1	NPHP3
0.157091	0.276195	0.34	0.205	1	ATG7
0.157264	0.186287	0.103	0.06	1	CALML4
0.15738	0.359091	0.106	0.056	1	STK16
0.157478	0.569114	0.081	0.038	1	ZFHX2-AS1
0.157936	1.29678	0.197	0.06	1	TRIM58
0.158103	0.340728	0.202	0.118	1	PYROXD1
0.15811	-0.196784	0.247	0.201	1	ADGRE5
0.158245	-0.324965	0.296	0.261	1	ZNF326
0.158526	0.218014	0.804	0.602	1	UBXN1
0.158534	-0.293902	0.299	0.247	1	GCNT1
0.158625	0.244405	0.099	0.055	1	GLT1D1
0.158633	-0.174206	0.356	0.267	1	GTF2B
0.158775	-0.257423	0.194	0.172	1	LRIF1
0.158887	-0.41792	0.06	0.045	1	TMEM175
0.159013	0.950606	0.085	0.03	1	ELMOD3
0.159033	-0.22592	0.057	0.05	1	PFKFB3
0.159058	0.357757	0.302	0.175	1	GPRIN3
0.159103	0.114903	0.249	0.163	1	NUDT14
0.159148	1.4445	0.024	0.003	1	DLGAP1-AS3
0.15917	0.169103	0.183	0.12	1	ACO2
0.159245	-0.363797	0.025	0.019	1	GFOD2
0.159316	0.594923	0.077	0.036	1	AC078846.1
0.159417	0.314631	0.206	0.119	1	VTI1A
0.159516	0.135529	0.565	0.392	1	UQCRC1
0.159614	0.130566	0.406	0.241	1	ARHGAP45
0.159977	-0.106602	0.074	0.056	1	METTL3
0.15998	0.20616	0.314	0.206	1	BBX
0.160068	0.29918	0.998	0.991	1	RPL5
0.160111	0.324915	0.012	0.005	1	ZNF219
0.160118	0.130168	0.203	0.136	1	CNDP2
0.160235	0.197608	0.504	0.341	1	SPART
0.160282	0.590279	0.045	0.02	1	NR2F6
0.160598	0.205845	0.626	0.437	1	USP8
0.160602	0.6746	0.107	0.051	1	CDIP1
0.160635	-0.132697	0.035	0.02	1	SESN2
0.16066	0.264738	0.155	0.077	1	PNPLA6
0.160775	-1.0264	0.028	0.038	1	MAP2K6
0.160847	1.34281	0.153	0.047	1	CMKLR1
0.160859	-0.14962	0.308	0.249	1	IKBIP
0.160923	-0.187063	0.551	0.444	1	NDUFS8
0.161119	0.225819	0.376	0.229	1	UFL1
0.161222	0.35428	0.113	0.061	1	NOP2
0.161292	0.252064	0.275	0.152	1	MARK2
0.16141	-0.477341	0.015	0.015	1	TLCD2
0.161416	-0.507745	0.024	0.022	1	LINC01128
0.161468	0.279752	0.591	0.362	1	MIER1
0.16154	-0.232283	0.235	0.199	1	SLC31A2
0.161567	0.106333	0.997	0.987	1	EIF1
0.161755	-0.12454	0.087	0.068	1	CBX4
0.161844	-0.179832	0.07	0.051	1	C19orf48
0.16185	0.428602	0.111	0.061	1	SLC39A9
0.162169	-0.912948	0.027	0.029	1	C6orf136
0.16222	-0.428054	0.075	0.07	1	ZBED5-AS1
0.162399	0.894328	0.044	0.022	1	SIPA1L2
0.162415	0.680004	0.054	0.024	1	Z82215.1
0.162431	-0.525903	0.93	0.877	1	NDUFA13
0.162494	-0.31981	0.021	0.018	1	ZNF345
0.162579	0.70687	0.121	0.06	1	RGL2
0.162624	0.765739	0.061	0.024	1	DGCR2
0.16269	0.522772	0.058	0.024	1	PATZ1
0.162784	0.200039	0.077	0.05	1	MTA2
0.162868	0.242051	0.174	0.104	1	CHKA
0.162878	-0.255769	0.255	0.204	1	LUC7L
0.16302	0.78481	0.122	0.054	1	NAT10
0.163228	0.132477	0.943	0.834	1	IGSF6
0.163317	0.33974	0.369	0.214	1	CTTNBP2NL
0.163541	-0.158217	0.211	0.168	1	BRD3
0.163686	0.319647	0.34	0.19	1	TRMT6
0.16371	0.560443	0.063	0.03	1	VIPAS39
0.163729	-0.552213	0.009	0.011	1	CENPM
0.163794	-0.346073	0.062	0.051	1	AL121944.1
0.163848	0.136619	0.072	0.043	1	LRP8
0.163872	-0.176988	0.021	0.014	1	AC021097.1
0.164202	-1.56458	0.008	0.013	1	IL15RA
0.16427	-0.305019	0.414	0.34	1	PARL
0.164341	-0.298336	0.456	0.372	1	DPP7
0.164535	-0.838903	0.284	0.317	1	KLF2
0.164597	0.262596	0.441	0.275	1	LUC7L2
0.164699	-0.280875	0.727	0.618	1	ATOX1
0.164807	-1.56548	0.039	0.072	1	AC114760.2
0.164853	0.278275	0.301	0.184	1	CSNK1D
0.164896	1.02496	0.103	0.036	1	PLAGL2
0.165012	-0.775657	0.08	0.08	1	MCEE
0.165139	0.100597	0.065	0.04	1	POLA1
0.165142	-0.162317	0.081	0.057	1	AGK
0.16533	0.163244	0.676	0.478	1	TMCO1
0.165449	0.114412	0.264	0.168	1	KARS
0.165567	-1.20738	0.047	0.061	1	PER1
0.165727	0.696375	0.18	0.072	1	BRAP
0.16579	-2.85213	0.013	0.085	1	EREG
0.165858	0.451608	0.046	0.026	1	DOHH
0.165899	-1.1585	0.181	0.265	1	FUOM
0.165996	0.818011	0.038	0.015	1	RTL6
0.166222	0.320967	0.681	0.446	1	SF3B2
0.166277	0.137048	0.426	0.288	1	SMARCC1
0.166434	0.919581	0.047	0.016	1	FFAR2
0.166435	-0.58426	0.013	0.014	1	SOX12
0.166511	-0.294997	0.03	0.017	1	MARC1
0.166604	-0.424914	0.836	0.768	1	ATP5MC3
0.166827	-0.384977	0.043	0.04	1	DHRS9
0.166837	2.35235	0.055	0.009	1	PROC
0.166865	0.341229	0.295	0.163	1	UBE2Z
0.167198	0.656966	0.028	0.014	1	LINC01534
0.167205	-0.616718	0.024	0.019	1	ASPM
0.16733	0.466743	0.135	0.068	1	MICAL2
0.167342	0.318356	0.638	0.411	1	COPB1
0.167396	1.77185	0.021	0.004	1	AC069366.2
0.167415	-0.23957	0.038	0.029	1	ZNF34
0.167652	0.774078	0.015	0.006	1	HCG27
0.167911	0.427051	0.421	0.23	1	TBC1D1
0.167961	0.222726	0.283	0.169	1	ADAM15
0.168036	-0.362828	0.63	0.55	1	VPS29
0.168071	0.373159	0.288	0.166	1	NCOA1
0.168109	0.177028	0.074	0.046	1	TYW1
0.168131	0.209717	0.456	0.298	1	SEC63
0.16814	-0.335896	0.072	0.068	1	WDR54
0.168147	-1.06113	0.081	0.105	1	FAM53C
0.168225	-0.305054	0.014	0.015	1	MYCBP2-AS1
0.168267	0.457704	0.31	0.164	1	MILR1
0.168288	-0.114734	0.26	0.205	1	ZCCHC17
0.168536	-0.505765	0.037	0.047	1	EGR2
0.168663	-0.461806	0.027	0.029	1	VSTM1
0.168719	0.346842	0.744	0.523	1	FAM133B
0.168756	0.72785	0.018	0.007	1	LAMTOR5-AS1
0.168991	0.335178	0.166	0.097	1	GANC
0.169059	-0.140054	0.01	0.006	1	EAF1-AS1
0.16908	1.82975	0.013	0.003	1	AF127577.1
0.169142	0.202142	0.23	0.133	1	SLC66A2
0.169195	-0.217939	0.159	0.128	1	CMC2
0.169205	-0.449144	0.01	0.009	1	SPR
0.169329	0.162856	0.097	0.057	1	ACTR8
0.169372	-0.45842	0.591	0.53	1	RNF181
0.169537	-0.272268	0.061	0.056	1	CREM
0.169608	0.327843	0.08	0.044	1	WWOX
0.169709	0.675317	0.06	0.028	1	ZFYVE26
0.169771	1.08934	0.021	0.008	1	AC104532.2
0.169865	-1.7674	0.021	0.04	1	PRSS57
0.17004	-0.204517	0.083	0.061	1	NCAPD3
0.170146	0.267814	0.423	0.268	1	SFT2D2
0.170149	-0.412316	0.118	0.099	1	MINDY2
0.170247	0.305238	0.021	0.011	1	MCM3AP-AS1
0.170265	0.40333	0.37	0.203	1	ADD1
0.170454	0.484586	0.1	0.053	1	LEMD2
0.170681	0.356727	0.148	0.083	1	ACAT2
0.170775	-0.348634	0.723	0.651	1	NAA38
0.170845	0.273436	0.381	0.23	1	ADRM1
0.170885	-0.288915	0.249	0.224	1	HINT2
0.170915	0.271141	0.606	0.416	1	PCM1
0.170931	-0.141281	0.203	0.162	1	CTNNBIP1
0.171067	-0.303069	0.023	0.017	1	PIK3C2B
0.171096	0.290753	0.057	0.032	1	BICD1
0.171115	0.979556	0.151	0.051	1	FAM110A
0.171178	0.203014	0.182	0.104	1	PSMG1
0.171298	-0.174019	0.145	0.115	1	PLCB1
0.171336	0.217029	0.504	0.317	1	DNAJA2
0.171391	-0.160861	0.027	0.022	1	FAM72A
0.171629	0.314836	0.258	0.141	1	RLF
0.171658	0.393074	0.278	0.143	1	EPM2AIP1
0.171863	-0.773716	0.073	0.081	1	SAC3D1
0.171989	0.128722	0.58	0.417	1	ECHDC1
0.172126	-0.334694	0.027	0.024	1	TULP3
0.172189	-0.222916	0.236	0.181	1	COMMD10
0.172587	0.177198	0.144	0.083	1	TNFRSF10B
0.172699	0.574286	0.097	0.046	1	AC018755.4
0.172752	0.908405	0.013	0.004	1	ANKRD33B
0.172786	0.13681	0.435	0.295	1	NDFIP1
0.172916	0.512154	0.173	0.088	1	TMEM131L
0.173009	-0.320095	0.325	0.283	1	C1orf122
0.173325	0.148059	0.13	0.079	1	MYNN
0.173473	0.143806	0.456	0.286	1	RASSF4
0.173724	0.163859	0.566	0.389	1	C12orf57
0.173813	-0.185299	0.948	0.903	1	EIF3K
0.173856	0.137502	0.221	0.144	1	CHML
0.173873	0.425429	0.247	0.142	1	NFE2L3
0.173919	-0.177248	0.276	0.216	1	ALYREF
0.173986	-0.155117	0.021	0.014	1	AP005131.6
0.174125	-0.151183	0.062	0.04	1	DHRS1
0.174245	0.319633	0.078	0.04	1	PADI2
0.174334	-0.539804	0.057	0.056	1	NPM3
0.174413	0.261237	0.241	0.142	1	UBA6
0.174512	0.737376	0.03	0.012	1	TCEANC
0.174572	-2.63351	0.007	0.019	1	CEACAM1
0.174762	0.325267	0.062	0.038	1	PPP1R3E
0.174971	-0.160211	0.196	0.154	1	PTCD3
0.174998	-0.944903	0.057	0.069	1	MS4A4E
0.17501	-0.546062	0.035	0.037	1	ZBTB22
0.175027	0.353749	0.01	0.006	1	CEP55
0.175033	0.126167	0.196	0.114	1	NOL11
0.175222	0.414596	0.371	0.204	1	CRYBG1
0.175248	-0.242628	0.683	0.583	1	HSPD1
0.175284	-0.127847	0.125	0.082	1	MRGBP
0.175287	0.82449	0.059	0.026	1	SPATA6
0.175381	-0.437282	0.012	0.011	1	BDNF-AS
0.175528	0.187439	0.366	0.233	1	ISY1
0.175606	0.142658	0.999	0.985	1	RACK1
0.175696	-0.325891	0.028	0.022	1	PJA1
0.175747	-1.06632	0.044	0.067	1	LINC00476
0.175792	-0.725113	0.061	0.061	1	VARS
0.176099	0.285994	0.1	0.056	1	NDST2
0.176493	0.582534	0.221	0.11	1	NKIRAS2
0.176493	0.658114	0.065	0.029	1	ILVBL
0.176664	0.940622	0.016	0.007	1	AC009812.1
0.176735	0.549486	0.276	0.136	1	VPS53
0.176796	0.179665	0.193	0.12	1	DENND4B
0.17682	-0.300239	0.227	0.185	1	CNOT8
0.176826	0.124526	0.307	0.2	1	DYRK1A
0.176865	-0.380641	0.038	0.039	1	C5orf56
0.176978	0.367664	0.106	0.06	1	ERCC3
0.177052	-1.63595	0.01	0.02	1	MPZL2
0.177132	-0.319537	0.01	0.008	1	IL7R
0.177136	-0.422969	0.137	0.116	1	TPK1
0.177344	0.203536	0.068	0.043	1	CRTC2
0.177674	-1.29966	0.046	0.068	1	EPHA1-AS1
0.177709	0.372292	0.205	0.102	1	CBWD1
0.177799	-0.122788	0.023	0.018	1	AL590617.2
0.177843	0.157812	0.17	0.102	1	WDR41
0.177958	0.376107	0.108	0.054	1	TAB3
0.178018	1.73235	0.014	0.003	1	KLHL26
0.178191	0.159246	0.347	0.211	1	NAA50
0.178244	0.332152	0.03	0.018	1	ZWILCH
0.178643	0.788557	0.399	0.203	1	FBXW7
0.178838	0.155848	0.804	0.597	1	M6PR
0.178858	-1.51156	0.007	0.011	1	GDPD1
0.179039	-0.267792	0.382	0.318	1	CARD8
0.17918	0.740688	0.084	0.035	1	RUNDC1
0.179232	-0.163331	0.098	0.069	1	FADS2
0.179252	0.163025	0.182	0.123	1	PAIP1
0.179368	-0.202664	0.257	0.205	1	C7orf50
0.179435	0.295572	0.035	0.02	1	ANKRD52
0.179464	-0.104814	0.022	0.017	1	ZNF786
0.179577	0.438429	0.091	0.047	1	TMEM39B
0.179842	0.167827	0.758	0.574	1	ARF1
0.179842	-0.213215	0.054	0.04	1	USP19
0.179843	0.352064	0.104	0.058	1	TRAF6
0.180149	0.347081	0.057	0.027	1	OXCT1
0.180265	0.306608	0.632	0.425	1	RTF2
0.180286	0.218003	0.36	0.239	1	FUBP1
0.180383	0.129288	0.099	0.059	1	NECTIN2
0.180547	0.203368	0.245	0.146	1	ALAS1
0.180675	0.190621	0.067	0.046	1	RALGPS2
0.180774	0.70061	0.085	0.035	1	XAB2
0.180793	0.451857	0.254	0.131	1	SPNS1
0.18086	-0.403826	0.307	0.258	1	NUDT5
0.180989	-0.610372	0.062	0.071	1	DEPTOR
0.181018	0.338014	0.01	0.007	1	U91328.1
0.181137	0.145979	0.176	0.11	1	CCDC159
0.181184	-0.277523	0.995	0.983	1	H3F3B
0.181219	0.233522	0.559	0.345	1	HDGF
0.181288	-0.467799	0.269	0.249	1	TPRKB
0.18129	0.347599	0.097	0.051	1	VPS54
0.181361	-0.359637	0.024	0.022	1	ZNF213-AS1
0.181365	-0.500365	0.839	0.803	1	ATP5PF
0.181375	-0.449922	0.028	0.026	1	PM20D2
0.1814	-0.411454	0.015	0.015	1	FAM122C
0.181582	0.991292	0.031	0.011	1	ZFP28
0.181671	0.500125	0.15	0.071	1	PCNT
0.181758	0.45887	0.571	0.36	1	ELK3
0.182179	-0.217636	0.294	0.243	1	POLR3GL
0.182421	0.381839	0.155	0.088	1	TTC9C
0.182545	-1.03188	0.009	0.015	1	FAR1-IT1
0.182607	-0.298139	0.042	0.03	1	RNF26
0.182619	-0.484526	0.04	0.029	1	LRRC37B
0.182625	-0.438582	0.269	0.247	1	PIN1
0.182801	0.183466	0.408	0.256	1	FCHSD2
0.182801	1.14056	0.014	0.004	1	IRAK1BP1
0.182829	-0.50394	0.073	0.071	1	TRAPPC13
0.183041	0.234846	0.483	0.327	1	ERICH1
0.183116	-0.123009	0.374	0.286	1	SMCO4
0.183157	-0.323288	0.563	0.481	1	EIF4A2
0.183206	0.335446	0.544	0.351	1	ARID4B
0.183251	0.366227	0.271	0.154	1	RBM28
0.183264	0.248534	0.208	0.121	1	IRAK1
0.183419	-1.06451	0.031	0.037	1	PLEKHG2
0.183484	-0.207737	0.113	0.085	1	TMEM43
0.183549	1.40849	0.01	0.003	1	ZSWIM3
0.183671	-0.368981	0.08	0.067	1	TMEM273
0.183683	0.176918	0.108	0.061	1	INTS1
0.183818	0.184123	0.057	0.031	1	BRCA1
0.184059	0.292198	0.012	0.007	1	RASGRF1
0.184288	-0.123199	0.903	0.807	1	HIGD2A
0.184291	0.164697	0.832	0.685	1	CALR
0.184472	0.389924	0.759	0.516	1	BOD1L1
0.184498	0.427072	0.7	0.456	1	BPTF
0.184513	0.301386	0.301	0.195	1	HERC1
0.184803	-0.605181	0.015	0.009	1	HPGDS
0.184882	0.124523	0.057	0.039	1	GSPT2
0.184979	-0.396566	0.181	0.153	1	HAUS1
0.185026	0.217817	0.16	0.094	1	RARS2
0.185181	0.616272	0.261	0.122	1	DDX54
0.185281	0.124252	0.999	0.993	1	RPS11
0.185667	0.724352	0.15	0.063	1	ELL
0.185742	0.713167	0.035	0.013	1	ZNF23
0.185804	-0.451272	0.055	0.048	1	SLC25A53
0.185872	-0.172244	0.384	0.286	1	MIEN1
0.186034	0.218387	0.646	0.459	1	RGS18
0.186326	0.586336	0.051	0.025	1	ZNF776
0.186385	0.234147	0.415	0.256	1	DDX1
0.186622	-0.717592	0.067	0.071	1	LIX1L
0.186665	0.561724	0.017	0.008	1	DHCR7
0.186798	1.61785	0.013	0.003	1	ZNF501
0.18687	0.458263	0.051	0.03	1	CIPC
0.186893	0.312963	0.33	0.174	1	ZCCHC8
0.187076	0.832863	0.039	0.014	1	LINC01355
0.187135	0.116655	0.26	0.176	1	USP22
0.187205	-1.56976	0.007	0.015	1	HIST1H2BG
0.187457	0.183284	0.241	0.142	1	DCLRE1C
0.187549	0.245595	0.09	0.049	1	FASTKD5
0.187625	0.193505	0.058	0.033	1	NDUFAF5
0.187709	0.721352	0.018	0.008	1	AC005070.3
0.187726	0.41859	0.488	0.269	1	CYTH1
0.187841	0.343707	0.039	0.017	1	SPSB2
0.187958	0.634348	0.149	0.08	1	KDM6B
0.188216	-0.442708	0.529	0.494	1	CIAO2B
0.188323	0.311897	0.233	0.131	1	TULP4
0.188346	-0.333494	1	0.997	1	RPS27A
0.188425	0.243437	0.038	0.024	1	AC005838.2
0.188505	-0.38722	0.907	0.849	1	SEC61B
0.18857	-0.482595	0.042	0.035	1	CDC25B
0.188912	0.73156	0.226	0.096	1	SLC7A7
0.189022	0.39136	0.078	0.043	1	ITPRIP
0.189199	-0.22914	0.621	0.553	1	AHR
0.189312	0.362638	0.046	0.026	1	SETD6
0.189421	-0.305768	0.171	0.143	1	FBXL15
0.189431	-0.931652	0.013	0.019	1	NOMO1
0.18991	-0.151325	0.067	0.043	1	PDIK1L
0.190003	0.497382	0.088	0.045	1	CDK7
0.190015	-0.936715	0.04	0.055	1	AC026979.2
0.190163	-0.303055	0.918	0.866	1	TIMP1
0.190167	0.928055	0.018	0.008	1	STIL
0.190295	0.433095	0.037	0.018	1	KCTD2
0.190417	-0.194051	0.121	0.089	1	ERGIC1
0.190453	-1.91955	0.029	0.065	1	AC025171.3
0.190478	0.40088	0.152	0.083	1	MNT
0.190561	1.20952	0.137	0.041	1	FLCN
0.190593	-0.631551	0.173	0.163	1	FBP1
0.190712	-0.676422	0.01	0.008	1	AL163051.1
0.190757	0.989278	0.05	0.014	1	ZNF500
0.190811	-0.366655	0.626	0.55	1	TRAPPC1
0.190918	0.146761	0.302	0.19	1	RASA2
0.190956	-0.264823	0.226	0.172	1	MOB4
0.191051	-0.207251	0.183	0.156	1	NIT2
0.191207	0.556327	0.161	0.078	1	DCAF6
0.191274	0.284237	0.464	0.284	1	CNOT7
0.191307	-2.68507	0.003	0.014	1	AL359711.2
0.191407	1.00272	0.135	0.051	1	ADORA2B
0.191462	0.29669	0.288	0.157	1	SSRP1
0.191503	0.968908	0.048	0.02	1	GSTCD
0.191541	0.125659	0.307	0.199	1	KIAA1143
0.191627	-0.168513	0.195	0.145	1	THYN1
0.191644	-1.48361	0.012	0.02	1	FBXL8
0.191692	1.04113	0.153	0.055	1	PRR11
0.191827	-0.16498	0.136	0.108	1	RNF8
0.191991	0.103846	0.055	0.039	1	GMPPB
0.192119	-0.264238	0.198	0.17	1	DHRS4
0.192134	0.367993	0.035	0.019	1	FBN2
0.192224	-0.363742	0.328	0.294	1	MRPL13
0.192231	-0.299005	0.055	0.037	1	ALS2
0.192392	-0.322129	0.248	0.202	1	CDK2AP2
0.192444	-0.200735	0.045	0.039	1	BPGM
0.192445	-0.144276	0.234	0.18	1	TIGAR
0.192459	0.891664	0.031	0.012	1	AC007878.1
0.192519	0.171805	0.165	0.091	1	ZNF302
0.192548	0.13538	0.148	0.095	1	WBP1
0.192567	0.231454	0.142	0.092	1	ACO1
0.192632	-0.337015	0.145	0.119	1	XPOT
0.192812	1.22259	0.028	0.009	1	SIGLEC15
0.1929	0.363712	0.112	0.056	1	MFSD8
0.193185	0.189813	0.249	0.143	1	C19orf25
0.193266	-0.431969	0.707	0.628	1	NDUFA2
0.193306	0.384296	0.044	0.023	1	ZC3HC1
0.193363	0.250092	0.174	0.098	1	CALHM2
0.193378	0.129062	0.23	0.153	1	KCNK6
0.193415	0.150939	0.496	0.342	1	SRPRA
0.193441	0.467352	0.13	0.062	1	TIMM50
0.193474	0.450014	0.161	0.09	1	TMEM11
0.193515	0.154307	0.167	0.106	1	ERCC6
0.193529	0.474696	0.114	0.052	1	TFIP11
0.19359	0.525748	0.284	0.131	1	VPS51
0.193699	-0.101839	0.129	0.107	1	CLOCK
0.19379	-0.419323	0.322	0.274	1	P2RY13
0.193856	0.280651	0.197	0.11	1	SLC35E1
0.193905	-0.254745	0.149	0.109	1	GFER
0.193974	0.522692	0.112	0.059	1	WIPI1
0.194154	0.702624	0.044	0.02	1	ARMCX5
0.194222	-0.214822	0.251	0.185	1	CREB3L2
0.194392	-0.413339	0.502	0.466	1	MICOS13
0.194442	-0.12559	0.721	0.577	1	H2AFV
0.194472	0.40593	0.203	0.114	1	RBM48
0.194528	-1.2991	0.021	0.034	1	PPFIBP1
0.194543	-0.411527	0.278	0.24	1	ACTN1
0.194557	-0.815339	0.053	0.052	1	ABHD3
0.194573	0.343689	0.158	0.088	1	ARSD
0.194734	0.203395	0.245	0.142	1	ZNF431
0.194971	0.492601	0.359	0.201	1	NSMAF
0.19509	-0.510789	0.015	0.013	1	TBC1D19
0.1951	3.38035	0.036	0.021	1	CCL4
0.195109	-1.38194	0.013	0.016	1	ETS1
0.195346	0.394617	0.467	0.278	1	CEBPG
0.195411	-0.379275	0.017	0.013	1	RHOBTB1
0.195505	0.267598	0.473	0.304	1	SENP6
0.195535	0.654786	0.231	0.113	1	WIPF2
0.195864	0.491812	0.031	0.018	1	CCDC30
0.195929	-0.303761	0.012	0.009	1	GVQW3
0.195952	-0.119887	0.061	0.038	1	SPATA33
0.196314	0.107354	0.561	0.409	1	ATP6V0A1
0.196375	0.30696	0.266	0.151	1	NAA15
0.196441	-0.271966	0.141	0.104	1	CCDC125
0.196519	0.228805	0.185	0.107	1	ECD
0.196593	-0.601309	0.113	0.11	1	SNHG30
0.196628	0.117539	0.618	0.439	1	RAB8B
0.196768	0.107239	0.029	0.015	1	AC097382.3
0.196808	0.508171	0.057	0.028	1	NAPEPLD
0.196881	0.843932	0.021	0.005	1	ZBTB16
0.196889	0.545101	0.172	0.076	1	YTHDF1
0.196923	0.231645	0.118	0.065	1	MEPCE
0.197054	0.352819	0.204	0.108	1	ALPK1
0.197302	-0.354622	0.043	0.039	1	EGFL7
0.197356	0.206281	0.484	0.307	1	HNRNPA0
0.197681	0.723983	0.083	0.042	1	ALG6
0.197997	0.598615	0.144	0.07	1	LILRA1
0.198036	0.174304	0.016	0.008	1	AQP9
0.19805	-1.28377	0.018	0.026	1	BIRC5
0.198092	-0.181048	0.096	0.072	1	FBXO3
0.198235	-0.337621	0.016	0.012	1	LINC00893
0.198348	0.812584	0.153	0.061	1	TOR4A
0.19838	-0.18152	0.511	0.402	1	PPIP5K2
0.198599	0.292915	0.303	0.174	1	TRIM33
0.198631	-0.386406	0.243	0.219	1	UTP23
0.198684	0.376305	0.534	0.326	1	IST1
0.198825	-0.187033	0.203	0.167	1	GPATCH11
0.198842	0.111885	0.223	0.148	1	KDM5B
0.198916	-0.908671	0.119	0.128	1	NXF1
0.199095	-0.103772	0.038	0.026	1	HIST1H2AG
0.199491	-0.140029	0.185	0.138	1	STAM2
0.199575	-0.334332	0.01	0.01	1	CEACAM3
0.199589	0.218371	0.487	0.317	1	STXBP3
0.199695	0.401776	0.015	0.01	1	PGGHG
0.199713	0.114769	0.123	0.08	1	ZNF32
0.200017	0.561501	0.617	0.36	1	ILF3
0.200026	0.341086	0.073	0.042	1	EEPD1
0.200047	2.19995	0.014	0.002	1	GPR135
0.200071	-0.392816	0.113	0.094	1	ZNF350
0.200115	-2.22789	0.005	0.014	1	C3orf35
0.200154	0.536764	0.062	0.027	1	ZNF66
0.200233	0.144262	0.749	0.585	1	EIF5
0.200269	-0.182425	0.215	0.163	1	PPP3R1
0.200328	1.40184	0.023	0.007	1	LINC01772
0.200382	0.439498	0.023	0.012	1	AC004846.1
0.200456	-0.299173	0.663	0.562	1	CUTA
0.200541	0.637014	0.055	0.024	1	RNF185
0.200575	0.237819	0.39	0.245	1	PITPNB
0.200747	-0.24556	1	1	1	RPLP1
0.200851	-1.90672	0.003	0.01	1	HIST1H2AI
0.20092	-1.09063	0.068	0.09	1	PRDM1
0.200936	0.294634	0.043	0.025	1	NMT2
0.200941	0.132065	0.054	0.034	1	TUSC1
0.201089	-0.276792	0.031	0.025	1	AC093827.4
0.201303	-1.07698	0.031	0.04	1	NKIRAS1
0.201439	-0.64692	0.061	0.065	1	TMEM236
0.201528	-0.126839	0.029	0.021	1	ZNF337
0.201692	-0.618096	0.012	0.008	1	AMY2B
0.20173	-0.244378	0.315	0.271	1	TMX4
0.201774	-0.307656	0.115	0.091	1	CHKB
0.201929	0.70591	0.063	0.023	1	ZCCHC14
0.202012	0.649042	0.02	0.008	1	GPM6A
0.202125	0.299524	0.033	0.018	1	TMEM184B
0.202163	0.22524	0.385	0.273	1	CCR1
0.202206	-0.20866	0.104	0.078	1	ZNF808
0.202233	0.848082	0.01	0.004	1	F3
0.202272	0.841522	0.028	0.01	1	CDH23
0.202435	0.770193	0.044	0.019	1	AC138207.9
0.202623	-0.104891	0.461	0.344	1	LYRM2
0.202704	-0.35577	0.137	0.111	1	ZBTB38
0.202902	-0.467148	0.029	0.021	1	DCUN1D3
0.203097	0.279574	0.14	0.078	1	ARHGEF7
0.203116	-0.588553	0.012	0.012	1	TMEM140
0.203655	0.418303	0.081	0.041	1	FMO5
0.203751	0.21661	0.137	0.084	1	CNOT11
0.203813	-0.199934	0.077	0.056	1	TARBP1
0.203828	-0.501168	0.013	0.014	1	NUDT8
0.203932	-0.16922	0.057	0.041	1	AC040970.1
0.203963	-0.108943	0.116	0.08	1	GIMAP2
0.204013	0.474208	0.414	0.233	1	USF2
0.20408	0.533026	0.203	0.093	1	PRRG4
0.204087	0.153476	0.155	0.088	1	SLC26A2
0.204115	0.720335	0.438	0.202	1	SNX29
0.20434	0.34947	0.389	0.224	1	CDK12
0.204413	0.169373	0.09	0.056	1	DPH5
0.204642	0.513142	0.107	0.051	1	DDHD2
0.204678	0.308005	0.49	0.314	1	OLA1
0.204775	1.29259	0.044	0.01	1	FGFRL1
0.204802	0.893233	0.351	0.144	1	ARID3A
0.205433	0.612971	0.123	0.059	1	CSTF2T
0.205465	-2.64908	0.002	0.013	1	TRGV5
0.205472	-0.296943	0.185	0.145	1	DYNLL2
0.205543	-0.526624	0.016	0.016	1	HMGN3-AS1
0.205556	-0.37133	0.027	0.026	1	PRKAB1
0.20576	0.12464	0.245	0.149	1	NF1
0.205867	-0.348743	0.095	0.082	1	LINC01184
0.205874	0.507955	0.256	0.132	1	INO80
0.205894	-0.635708	0.013	0.013	1	PKIG
0.205949	0.467438	0.078	0.042	1	ZNF611
0.205993	-0.928939	0.008	0.011	1	AC072022.2
0.206028	-0.12503	0.315	0.216	1	UBAP2L
0.206137	-0.413302	0.076	0.068	1	NEDD1
0.20618	0.532694	0.082	0.036	1	SS18L1
0.20621	0.566122	0.23	0.117	1	NPAT
0.206242	-0.588744	0.285	0.265	1	JOSD2
0.206428	0.950903	0.281	0.103	1	NOTCH1
0.206455	-0.136336	0.066	0.05	1	PEX11B
0.206616	-1.27314	0.007	0.01	1	LRRC69
0.206667	0.300947	0.01	0.005	1	CUL7
0.20705	0.641491	0.016	0.006	1	PLGLB2
0.207062	-0.397444	0.16	0.147	1	FAM207A
0.207146	0.18635	0.298	0.188	1	SINHCAF
0.207361	-0.315445	0.728	0.638	1	C19orf53
0.20761	0.730269	0.07	0.031	1	MTG2
0.207637	0.440918	0.499	0.283	1	LILRB3
0.207639	-1.01229	0.035	0.038	1	CRTC1
0.207749	0.296843	0.1	0.06	1	ADO
0.20775	-0.153807	0.165	0.129	1	PTGES2
0.207804	-0.755091	0.461	0.469	1	ZFP36L1
0.208023	-1.75298	0.005	0.011	1	C5orf34
0.20805	-0.288288	0.039	0.031	1	SH3RF1
0.20809	-0.360985	0.058	0.046	1	FAM122A
0.20828	-0.32688	0.442	0.38	1	MRPS18C
0.208538	0.304822	0.045	0.024	1	BCL2L1
0.208569	1.16752	0.076	0.026	1	OTOA
0.208695	0.223385	0.081	0.045	1	GTF2H2C
0.208725	-0.132197	0.137	0.091	1	POLG
0.208826	0.375591	0.032	0.019	1	ARMC5
0.209015	0.254895	0.133	0.079	1	ZNF226
0.209147	0.678449	0.164	0.081	1	PDK4
0.209214	-1.59579	0.013	0.021	1	TSEN54
0.209223	0.331418	0.216	0.115	1	RBM41
0.209358	0.233922	0.033	0.016	1	CYB561D1
0.209471	0.220266	0.017	0.009	1	ETV2
0.209516	0.138663	0.231	0.15	1	KHSRP
0.20989	0.450984	0.048	0.027	1	LINC00174
0.210178	-0.429665	0.022	0.018	1	HOXA10-AS
0.210187	0.172208	0.091	0.053	1	F8A1
0.210272	1.21037	0.037	0.013	1	AP000240.1
0.210378	-0.50254	0.04	0.04	1	GPR180
0.210618	0.761552	0.07	0.025	1	INTS4
0.210776	0.196849	0.028	0.015	1	FCRLB
0.210881	0.291711	0.296	0.194	1	LCORL
0.210917	-0.264836	0.072	0.053	1	MKI67
0.210984	0.176273	0.337	0.217	1	GABARAPL1
0.211124	-0.136191	0.067	0.048	1	UCKL1
0.211134	0.974444	0.028	0.01	1	AC124798.1
0.211406	1.24193	0.01	0.003	1	AL355388.2
0.211596	0.17319	0.091	0.059	1	CPT2
0.211644	0.52898	0.076	0.042	1	TJAP1
0.211649	0.455241	0.015	0.006	1	STOX2
0.211884	-0.963886	0.021	0.029	1	KLHL15
0.21189	0.346737	0.02	0.009	1	DUXAP8
0.211939	0.194236	0.216	0.13	1	VPS13B
0.212005	0.322069	0.181	0.092	1	USP24
0.212415	0.649061	0.083	0.039	1	CHERP
0.212634	-0.18267	0.13	0.095	1	SIGLEC7
0.212971	-1.68099	0.032	0.058	1	FAM216A
0.212987	-0.937267	0.008	0.012	1	AC007731.2
0.212995	0.685524	0.014	0.007	1	CCNA2
0.213077	0.441761	0.089	0.049	1	ZMAT1
0.213121	-0.473033	0.013	0.013	1	KIAA1211L
0.213261	1.04085	0.01	0.003	1	IQCK
0.213452	-0.584278	0.067	0.071	1	CCDC170
0.213563	0.258816	0.246	0.147	1	RC3H2
0.213593	-0.117628	0.682	0.545	1	UBE2D1
0.213743	-0.530869	0.009	0.012	1	TEF
0.213807	0.634925	0.285	0.143	1	HAVCR2
0.213921	-0.102935	0.263	0.201	1	FAM177A1
0.213995	0.104865	0.088	0.058	1	C5orf22
0.214047	0.486	0.127	0.062	1	PHF2
0.214135	-0.754496	0.408	0.452	1	ETS2
0.214398	0.369086	0.239	0.128	1	VEZT
0.21449	0.33704	0.615	0.38	1	KIAA0930
0.214523	0.330522	0.386	0.234	1	TOX4
0.214636	0.520004	0.34	0.175	1	ENG
0.214918	0.424178	0.058	0.028	1	ULK4
0.215082	0.293278	0.141	0.078	1	ZBTB21
0.215106	-0.317478	0.04	0.03	1	HMGA1P4
0.21512	0.452456	0.134	0.072	1	MAN2B2
0.215193	-0.341146	0.126	0.096	1	MID1IP1
0.215241	-0.333122	0.021	0.022	1	REC8
0.215641	0.32892	0.115	0.051	1	MARVELD1
0.215708	0.760009	0.168	0.073	1	PI4KB
0.215833	0.302541	0.331	0.195	1	ERCC5
0.216138	-0.890067	0.023	0.024	1	CEBPA-DT
0.216178	0.133161	0.385	0.27	1	ASPH
0.216193	1.35221	0.015	0.005	1	NBPF20
0.216251	0.141034	0.364	0.24	1	ITGAX
0.21631	0.237482	0.013	0.008	1	SLC49A3
0.216403	-0.133059	0.262	0.21	1	TMEM126B
0.216469	0.233014	0.86	0.69	1	HNRNPD
0.216873	-0.600438	0.046	0.047	1	ATG4A
0.217066	0.878013	0.156	0.063	1	SCAPER
0.21707	0.170406	0.042	0.025	1	AP5S1
0.217339	0.226299	0.581	0.388	1	KDM5A
0.217735	1.78184	0.033	0.008	1	OLIG1
0.217888	-0.562648	0.021	0.019	1	ADCK1
0.21793	0.718736	0.143	0.069	1	VAPB
0.217987	0.38159	0.341	0.195	1	TRAPPC10
0.218104	-0.417796	0.916	0.867	1	DBI
0.218207	0.197659	0.221	0.139	1	RNF41
0.218305	-0.124345	0.361	0.266	1	SRSF1
0.218316	0.22402	0.24	0.15	1	RPAP2
0.218364	0.566293	0.05	0.019	1	ZNF629
0.218439	0.355473	0.211	0.115	1	ZZEF1
0.218456	0.11895	0.054	0.031	1	TRMT12
0.218638	0.155184	0.05	0.034	1	CENPH
0.218762	0.250915	0.13	0.078	1	KPNA2
0.218837	-0.179164	0.204	0.165	1	NUP42
0.218999	0.521322	0.198	0.096	1	EXOC7
0.219022	1.08714	0.253	0.099	1	SLC7A11
0.219054	0.200518	0.027	0.01	1	PEX7
0.219106	0.461308	0.644	0.4	1	VASP
0.219115	0.563682	0.167	0.076	1	CCZ1B
0.219131	-0.664599	0.032	0.03	1	AP004609.3
0.219133	0.521632	0.065	0.035	1	TIPIN
0.219144	-0.769513	0.029	0.029	1	ACAD11
0.219213	-0.535334	0.373	0.344	1	NCF4
0.219442	1.17773	0.042	0.013	1	BPHL
0.219483	0.52835	0.393	0.228	1	TRIM56
0.219549	-0.778652	0.014	0.013	1	MPP6
0.219843	0.311042	0.058	0.037	1	ZBTB46
0.219971	-0.251279	0.101	0.083	1	TSTA3
0.220069	-0.423913	0.029	0.029	1	VAMP1
0.22026	0.408475	0.677	0.43	1	AOAH
0.220307	0.135611	0.521	0.349	1	RNPS1
0.220544	0.252059	0.108	0.06	1	MTHFS
0.220581	-0.683889	0.095	0.095	1	TSEN15
0.220588	-0.283996	0.067	0.055	1	NUSAP1
0.220588	0.143132	0.065	0.04	1	SERGEF
0.220834	-0.245876	0.072	0.055	1	UCK2
0.220862	0.236006	0.032	0.019	1	FOXRED2
0.221016	-0.185536	0.092	0.072	1	NXT2
0.221025	0.274543	0.64	0.419	1	SETX
0.22122	-0.450938	0.248	0.233	1	CCDC107
0.221374	-0.280961	0.264	0.201	1	TIA1
0.221428	-0.219511	0.978	0.939	1	HINT1
0.221486	0.308815	0.233	0.122	1	VPS13D
0.221579	-0.186956	0.217	0.166	1	PRKACB
0.221594	0.344689	0.085	0.05	1	NDUFAF1
0.221638	0.243751	0.479	0.301	1	ACBD3
0.221665	0.419874	0.044	0.02	1	SENP3
0.221685	-0.316532	0.042	0.031	1	AL392172.1
0.221697	0.184579	0.13	0.075	1	DOP1B
0.221894	-0.180309	0.022	0.015	1	WDR19
0.221919	0.299399	0.076	0.045	1	DUSP7
0.221949	1.34101	0.033	0.008	1	CCDC153
0.222005	0.259162	0.123	0.075	1	ATPAF1
0.222099	0.881307	0.01	0.003	1	AC005498.2
0.222294	0.763406	0.2	0.092	1	MARCO
0.222491	0.351354	0.099	0.045	1	AC011462.5
0.222599	-0.90257	0.257	0.291	1	SOX4
0.222608	-0.426372	0.01	0.013	1	C5orf66
0.222748	0.302977	0.348	0.202	1	EIF3B
0.222996	0.341846	0.11	0.055	1	NUP160
0.223062	0.262579	0.18	0.107	1	PLBD2
0.223074	-1.70799	0.007	0.016	1	HLA-G
0.223097	0.520123	0.356	0.181	1	HDAC1
0.223178	-0.581782	0.012	0.009	1	CENPO
0.22327	-0.253432	0.275	0.227	1	CKAP2
0.223326	1.01895	0.037	0.013	1	ZBTB39
0.223585	0.127354	0.101	0.057	1	RMDN3
0.223612	0.834175	0.012	0.005	1	TSNARE1
0.223741	0.131521	0.437	0.275	1	NUCB1
0.223757	0.20657	0.167	0.103	1	HCCS
0.223837	-0.336913	0.145	0.127	1	HOMER3
0.223845	-0.305901	0.961	0.901	1	UQCR11
0.223863	0.448916	0.039	0.02	1	AL356599.1
0.223992	-0.233563	0.789	0.735	1	IER2
0.22401	-0.298215	0.153	0.131	1	RILP
0.224054	-0.218935	0.072	0.056	1	MAN1B1
0.224066	0.360795	0.025	0.016	1	PEAK3
0.224156	-0.224501	0.027	0.023	1	ZNF875
0.224281	-0.240916	0.068	0.051	1	MAST3
0.224492	0.300924	0.018	0.01	1	AC004921.1
0.225125	-0.434415	0.073	0.067	1	ZNF677
0.225727	0.412645	0.032	0.012	1	AC009133.1
0.225769	-0.645649	0.018	0.015	1	LINC02158
0.225813	0.13401	0.544	0.371	1	PAFAH1B1
0.226069	0.634292	0.038	0.013	1	ZNF449
0.226128	-0.698442	0.032	0.04	1	HSH2D
0.226155	1.13744	0.025	0.007	1	AC093525.4
0.226385	0.107566	0.043	0.03	1	FBXW8
0.226545	-0.30901	0.247	0.217	1	MRPS7
0.22664	0.110317	0.334	0.237	1	CPSF2
0.226775	0.486787	0.131	0.072	1	CSTF1
0.226778	0.475845	0.205	0.104	1	RNF19B
0.226794	0.514915	0.404	0.216	1	TK2
0.226976	0.377182	0.057	0.026	1	SP4
0.226997	0.518964	0.242	0.128	1	CARHSP1
0.227264	-0.689828	0.033	0.032	1	HILPDA
0.227286	0.831284	0.116	0.039	1	DDX20
0.227291	0.160103	0.391	0.272	1	CREB1
0.227362	0.25593	0.183	0.117	1	SNRNP35
0.227525	0.269403	0.337	0.193	1	DNAJC2
0.22774	0.921577	0.021	0.01	1	CARMIL1
0.227822	0.123298	0.268	0.168	1	GET3
0.227917	-0.434499	0.021	0.019	1	LINC01684
0.227918	0.259965	0.562	0.361	1	GGNBP2
0.227954	-0.156504	0.025	0.019	1	PABPC1L
0.228129	0.496925	0.367	0.195	1	SAFB2
0.228229	-0.323134	0.076	0.056	1	TBC1D4
0.228284	0.455216	0.025	0.013	1	CKMT2-AS1
0.228332	2.35126	0.013	0.002	1	AL606834.1
0.228374	0.281238	0.392	0.234	1	CENPC
0.228703	-0.626866	0.023	0.02	1	AC022973.3
0.228925	-0.166301	0.097	0.072	1	FAM210A
0.229125	-0.889128	0.031	0.038	1	TMEM254
0.229178	-0.384958	0.146	0.121	1	TWF1
0.229444	-0.374333	0.036	0.027	1	INVS
0.229522	0.135478	0.093	0.064	1	ZNF621
0.229547	0.586847	0.038	0.019	1	WDYHV1
0.229702	0.207626	0.12	0.072	1	ZNRF1
0.229708	-0.195556	0.181	0.14	1	SLC31A1
0.230001	0.567242	0.013	0.005	1	ZNF285
0.23009	-2.88589	0.015	0.072	1	RGS1
0.230128	0.383659	0.1	0.044	1	SLC10A7
0.230129	-0.656733	0.067	0.061	1	EHD1
0.230554	0.10741	0.713	0.539	1	PNRC2
0.230791	1.22618	0.014	0.004	1	LINC02693
0.230798	1.71939	0.131	0.028	1	IL4I1
0.230932	-0.297689	0.032	0.029	1	SPDL1
0.230983	1.58991	0.099	0.023	1	SMAD6
0.2311	-0.214385	0.684	0.587	1	ARL6IP1
0.231119	0.273369	0.13	0.067	1	EPG5
0.231267	0.235182	0.061	0.032	1	SLC25A43
0.231295	-0.497117	0.396	0.355	1	MRPS6
0.231308	0.453281	0.127	0.069	1	WRNIP1
0.231405	-1.58158	0.015	0.024	1	HYPK
0.231802	0.170444	0.062	0.035	1	MANBAL
0.231886	0.431715	0.135	0.066	1	TSC22D2
0.231921	0.294733	0.146	0.078	1	TMEM161B
0.232019	-0.136557	0.135	0.107	1	EIF4EBP3
0.23207	1.39413	0.015	0.005	1	PLA2G4B
0.232183	-0.407337	0.364	0.313	1	NDUFB6
0.232387	0.205266	0.284	0.187	1	RUFY3
0.232418	0.982057	0.027	0.009	1	CNTD1
0.232613	-0.286594	0.208	0.171	1	AL121933.2
0.232692	-0.246087	0.484	0.399	1	PPP4C
0.232723	-0.114154	0.047	0.03	1	AACS
0.232828	0.35248	0.089	0.036	1	ZNF438
0.232863	1.46273	0.048	0.01	1	ZBTB45
0.232873	-0.418375	0.596	0.556	1	DNAJC15
0.233031	0.377789	0.118	0.063	1	SBNO2
0.233102	0.576713	0.04	0.022	1	WDR5B
0.233107	-0.105368	0.11	0.07	1	TPM1
0.233128	0.684973	0.165	0.079	1	AC027644.3
0.233129	-0.456141	0.043	0.041	1	NIPAL3
0.233211	-0.324609	0.088	0.07	1	TACO1
0.233409	-0.391177	0.046	0.04	1	ACAD10
0.23367	0.511655	0.057	0.024	1	HS6ST1
0.233752	-0.535892	0.03	0.028	1	AC016876.1
0.233883	0.688913	0.378	0.168	1	ITPRIPL2
0.233927	0.423165	0.179	0.099	1	LINC00662
0.234067	-0.171161	0.438	0.337	1	FAAP20
0.234283	-1.46629	0.007	0.013	1	AP000787.1
0.234502	0.104726	0.663	0.497	1	TM9SF3
0.234506	0.364741	0.134	0.068	1	ZNF592
0.234644	0.242711	0.138	0.08	1	UBA5
0.234652	-0.120231	0.24	0.163	1	TRAPPC11
0.234657	0.414769	0.176	0.093	1	IL4R
0.234792	-0.813405	0.626	0.704	1	CEBPD
0.234931	-0.134735	0.104	0.08	1	GALC
0.235103	0.567463	0.083	0.035	1	FEM1A
0.235132	-0.469821	0.036	0.039	1	APOE
0.235171	0.517692	0.407	0.224	1	EVI5
0.235277	0.694416	0.081	0.033	1	ZFYVE1
0.235328	0.357236	0.261	0.146	1	CCNL2
0.235379	-0.359227	0.06	0.045	1	PCLAF
0.235422	0.162907	0.133	0.083	1	WDR7
0.235556	0.264803	0.559	0.368	1	NDUFA10
0.235674	-0.24602	0.039	0.035	1	IFI27L1
0.235699	0.272948	0.027	0.014	1	TRAF3IP2
0.235962	0.225558	0.398	0.249	1	DCAF7
0.236043	0.524937	0.153	0.078	1	VPS26B
0.236079	0.334225	0.039	0.021	1	CC2D1B
0.236089	-0.764038	0.022	0.022	1	TSEN2
0.236202	0.179025	0.158	0.091	1	MYO9A
0.23622	0.297277	0.187	0.099	1	SSH1
0.236601	-0.195531	0.136	0.109	1	LIPE-AS1
0.236606	-0.668914	0.812	0.81	1	NDUFS5
0.236649	-0.104871	0.068	0.049	1	CDK10
0.236721	-0.504786	0.038	0.037	1	ZDHHC13
0.237139	0.374061	0.256	0.141	1	LATS2
0.237176	0.834887	0.014	0.006	1	ROM1
0.237385	0.146372	0.316	0.201	1	SYNRG
0.237443	-0.247827	0.069	0.051	1	ASB3
0.237663	0.300597	0.391	0.221	1	EFR3A
0.23774	0.493694	0.213	0.11	1	PCID2
0.237905	1.08888	0.022	0.007	1	HSPG2
0.238077	-0.206558	0.027	0.02	1	SCN1B
0.238129	-0.184963	0.028	0.023	1	RDH13
0.23813	0.157051	0.238	0.136	1	GMFB
0.238215	0.161892	0.234	0.149	1	CLPTM1L
0.238442	0.768223	0.046	0.018	1	ZNF747
0.238505	0.411617	0.068	0.033	1	NPIPB4
0.238604	-0.440674	0.059	0.043	1	HSD17B7
0.238647	-0.189441	0.467	0.372	1	RPS6KA3
0.238715	-0.510382	0.137	0.141	1	TSC22D4
0.239132	0.61978	0.014	0.007	1	BMP1
0.239315	-0.209211	0.014	0.006	1	COL18A1
0.239391	0.727101	0.069	0.029	1	WIZ
0.239486	-0.104765	0.253	0.179	1	UCHL3
0.239725	0.746307	0.193	0.091	1	CLN8
0.239736	-0.478956	0.411	0.367	1	SIVA1
0.239887	-1.56186	0.01	0.021	1	AL591895.1
0.240262	0.210866	0.088	0.048	1	ZNF358
0.24034	0.25268	0.459	0.291	1	CYLD
0.24039	-0.19403	0.035	0.033	1	OSGEPL1
0.240479	0.891055	0.072	0.027	1	ZNF528-AS1
0.240497	-1.49268	0.111	0.228	1	GIMAP4
0.240673	0.392407	0.075	0.037	1	TEX2
0.240698	0.309241	0.013	0.007	1	AC020663.3
0.240714	0.122698	0.509	0.353	1	GPATCH2L
0.240972	0.731343	0.014	0.006	1	ZNF473
0.241072	0.105738	0.354	0.245	1	GGCT
0.241317	-0.178988	0.14	0.107	1	MBIP
0.24141	-0.342504	0.603	0.519	1	LBR
0.241536	-0.46007	0.06	0.043	1	ZNF169
0.241572	0.279228	0.92	0.755	1	CTSH
0.241617	-0.788273	0.02	0.024	1	Z97192.3
0.241623	-0.58124	0.125	0.126	1	MDP1
0.241625	0.751406	0.164	0.065	1	C3orf62
0.241814	0.297745	0.166	0.098	1	AP5M1
0.242274	0.58436	0.837	0.573	1	SEPTIN2
0.242413	0.153637	0.234	0.139	1	SIRT7
0.242461	0.214107	0.065	0.035	1	ZNF576
0.242481	0.103894	0.998	0.991	1	RPS16
0.242498	-1.36721	0.012	0.021	1	ASPHD2
0.242509	-0.823504	0.015	0.016	1	ITFG2-AS1
0.242529	-0.143542	0.348	0.265	1	ARL14EP
0.242742	-0.270382	0.399	0.315	1	PIP4K2A
0.242789	0.19852	0.131	0.078	1	SUMF1
0.242801	-0.164157	0.088	0.065	1	AC005280.2
0.242803	-0.216582	0.136	0.11	1	PARN
0.242846	-0.585123	0.048	0.052	1	TMEM9
0.242927	-0.382059	0.621	0.538	1	RNF7
0.24297	-0.915633	0.066	0.081	1	PRKCA
0.242995	0.121261	0.296	0.194	1	TRIM25
0.242998	-0.502204	0.2	0.175	1	PLEKHJ1
0.243091	0.550049	0.155	0.066	1	ADGRE2
0.243219	-0.134383	0.424	0.339	1	LYPLA1
0.243269	0.103444	0.368	0.253	1	DDX42
0.243299	0.139492	0.167	0.101	1	MSH6
0.243377	0.155042	0.206	0.14	1	HDAC3
0.243837	-0.436131	0.174	0.158	1	PAM16
0.24391	0.425135	0.083	0.039	1	MED12
0.244044	0.542491	0.217	0.117	1	MRM2
0.244063	0.832518	0.27	0.125	1	TTL
0.244264	-1.32647	0.093	0.131	1	SNHG1
0.244704	0.217223	0.083	0.04	1	MPP5
0.244875	-0.256016	0.736	0.631	1	NDUFS6
0.244956	0.937238	0.339	0.138	1	TRAF3
0.245164	0.177339	0.493	0.311	1	CSNK2A1
0.245283	-0.677277	0.018	0.019	1	OPRL1
0.245352	-0.335145	0.348	0.319	1	AC004687.1
0.245387	-0.243956	0.042	0.031	1	SLC27A5
0.245472	-0.162125	0.069	0.047	1	CNEP1R1
0.245498	0.123875	0.221	0.13	1	PPP2R2D
0.245502	0.722644	0.098	0.051	1	MAP4K3
0.245545	-0.464072	0.014	0.009	1	SLC25A35
0.245598	-0.312629	0.047	0.043	1	TTI1
0.245612	-0.286202	0.345	0.285	1	GLS
0.245628	0.577541	0.027	0.014	1	AL391121.1
0.245798	0.279063	0.189	0.106	1	EMC2
0.245859	0.241767	0.048	0.025	1	C2CD3
0.246009	0.556148	0.096	0.04	1	PGBD2
0.246167	0.3626	0.249	0.142	1	THAP5
0.246542	0.563504	0.414	0.222	1	LARP1
0.246585	0.643923	0.042	0.021	1	LRRC8A
0.246693	0.324483	0.484	0.315	1	HNRNPUL1
0.246696	0.248122	0.36	0.222	1	SLBP
0.246807	0.438778	0.073	0.033	1	SNAP47
0.247014	1.42473	0.017	0.005	1	KLRK1
0.247085	-0.181658	0.677	0.56	1	SSB
0.247098	4.27555	0.013	0	1	PRRT2
0.247134	0.224212	0.264	0.16	1	SEC61A1
0.247336	-0.27738	0.115	0.091	1	LRRK1
0.247379	-0.523442	0.009	0.01	1	BUB1
0.247555	-0.24619	0.39	0.317	1	UBAC1
0.247657	0.104475	0.31	0.206	1	SNHG16
0.247755	0.663334	0.295	0.152	1	CAMK1D
0.247844	0.312473	0.92	0.736	1	YWHAE
0.2479	-0.147675	0.22	0.181	1	UBE2J2
0.247955	-0.388263	0.137	0.115	1	HNRNPLL
0.248281	0.116705	0.085	0.054	1	PAXIP1-AS2
0.248394	-1.38231	0.009	0.016	1	MEIKIN
0.248749	0.267836	0.226	0.144	1	KDM2B
0.248822	0.137293	0.072	0.045	1	PBXIP1
0.248963	-0.83903	0.015	0.021	1	DNAJC3-DT
0.24906	0.553987	0.121	0.059	1	SIGLEC9
0.24907	0.608487	0.022	0.01	1	ZNF155
0.249235	-0.204803	0.533	0.452	1	HACD4
0.249239	-0.33476	0.105	0.093	1	CCZ1
0.249322	0.166182	0.074	0.039	1	NBPF9
0.249409	0.567535	0.171	0.083	1	MRPL37
0.249423	-0.266717	0.01	0.009	1	AP001160.1
0.249567	0.676514	0.693	0.401	1	NR3C1
0.249587	0.703958	0.088	0.04	1	RMC1
0.249907	-0.612081	0.033	0.032	1	INTS6-AS1
0.24991	-1.14205	0.015	0.023	1	PSPH
0.250128	-0.826993	0.021	0.024	1	AP002387.2
0.25026	0.342638	0.811	0.593	1	TAOK3
0.250399	0.32293	0.066	0.037	1	LAPTM4B
0.25061	0.324661	0.036	0.019	1	ABHD15
0.250698	-0.393699	0.346	0.279	1	SNHG9
0.250895	0.586503	0.069	0.032	1	AC009403.1
0.250901	-0.310553	0.767	0.652	1	ENY2
0.251429	0.251631	0.475	0.31	1	TTC37
0.251484	0.3952	0.098	0.056	1	C2orf69
0.251515	-0.758052	0.175	0.199	1	GPN3
0.251553	-1.29573	0.012	0.024	1	FCHSD1
0.251713	-0.574249	0.033	0.033	1	ACAD8
0.251828	-2.52214	0.005	0.012	1	SPINK2
0.251984	-0.428125	0.152	0.13	1	DTNBP1
0.252007	0.155059	0.057	0.029	1	XXYLT1
0.252069	0.330418	0.088	0.045	1	MTHFD1
0.252097	0.605314	0.018	0.008	1	C18orf54
0.25223	0.444012	0.111	0.054	1	C17orf80
0.252454	0.243227	0.083	0.049	1	CENPF
0.252504	-0.356674	0.032	0.026	1	DCP1B
0.252561	0.873849	0.025	0.012	1	NRP2
0.252646	-0.15637	0.031	0.019	1	GADD45G
0.252687	0.519838	0.251	0.139	1	N4BP2
0.252736	-0.221577	0.296	0.231	1	CISD3
0.252807	-0.225188	0.167	0.126	1	EXOSC7
0.252907	-0.228439	0.068	0.056	1	JADE1
0.253049	-0.308595	0.303	0.246	1	STAT2
0.253091	-0.147524	0.076	0.049	1	TENT4A
0.253399	-0.499725	0.16	0.155	1	POLR2H
0.253496	-0.394251	0.082	0.074	1	SLC46A3
0.253529	0.64575	0.135	0.058	1	IKZF5
0.253742	0.352805	0.107	0.055	1	TNK2
0.253758	0.223938	0.2	0.115	1	STAT5A
0.25388	-0.168462	0.096	0.071	1	INSIG2
0.254073	-0.394327	0.161	0.141	1	KLHDC2
0.254208	0.846981	0.027	0.012	1	CYP2U1
0.254262	-0.213869	0.075	0.054	1	MMUT
0.254338	-0.378242	0.02	0.016	1	ELOA-AS1
0.254359	-0.942168	0.136	0.164	1	CYB5A
0.254454	0.373625	0.131	0.068	1	USP37
0.25468	0.22397	0.339	0.237	1	ATF6
0.254724	1.14446	0.081	0.02	1	NBPF11
0.254813	-0.321697	0.306	0.255	1	SYNGR1
0.254901	0.31419	0.543	0.353	1	OXA1L
0.25495	-0.227933	0.19	0.156	1	NHLRC3
0.254957	0.100051	0.878	0.734	1	SLC25A5
0.255019	0.821092	0.033	0.013	1	FDXR
0.255308	0.414814	0.171	0.094	1	PDCD11
0.255564	0.380911	0.15	0.091	1	LINC00324
0.255776	0.151571	0.885	0.736	1	EIF4G2
0.255832	0.289391	0.183	0.102	1	NOM1
0.255975	0.794702	0.061	0.025	1	FOXP4
0.25599	-0.149506	0.153	0.107	1	NGDN
0.256087	0.393516	0.187	0.107	1	ALDH9A1
0.256174	1.69871	0.042	0.011	1	ZNF552
0.256239	-1.16995	0.032	0.049	1	BPNT1
0.256379	1.0029	0.016	0.005	1	LINC01572
0.256557	-0.237398	0.023	0.02	1	SLC43A1
0.256645	0.281049	0.01	0.006	1	DUSP14
0.256773	-0.390586	0.012	0.009	1	FAXDC2
0.256792	0.169054	0.521	0.372	1	LARP7
0.257133	-0.217207	0.125	0.098	1	ATP2B4
0.257288	-0.311498	0.161	0.139	1	APTX
0.257447	-0.287792	0.093	0.074	1	CBLB
0.257518	0.201172	0.01	0.006	1	GDPGP1
0.257843	-0.676296	0.206	0.206	1	HIKESHI
0.258067	-1.08454	0.024	0.04	1	LTBP4
0.258114	0.107496	0.42	0.294	1	MTCH1
0.258145	0.136247	0.911	0.779	1	SRRM2
0.258446	0.575423	0.454	0.255	1	RANBP2
0.258727	0.308467	0.203	0.112	1	DRAM1
0.25881	1.01455	0.01	0.003	1	MYO10
0.25892	0.524573	0.148	0.072	1	FBXO30
0.259016	0.814449	0.304	0.141	1	CD2
0.259236	-0.162786	0.442	0.376	1	COPZ1
0.259258	-0.449802	0.085	0.081	1	SPRYD7
0.259457	0.413844	0.25	0.124	1	INPP4A
0.259789	-0.427784	0.144	0.128	1	CREBL2
0.259885	-0.13611	0.096	0.063	1	ANKZF1
0.259895	-0.889809	0.072	0.108	1	AC245014.3
0.259907	-0.509576	0.63	0.596	1	DAD1
0.260014	-0.924258	0.021	0.03	1	AC015871.7
0.260047	0.216286	0.06	0.03	1	BCDIN3D
0.26008	0.235477	0.495	0.302	1	KCNAB2
0.260415	-0.142772	0.852	0.749	1	PARK7
0.260416	0.284211	0.082	0.051	1	NRROS
0.260433	0.384568	0.028	0.016	1	ZSWIM9
0.260583	0.377653	0.388	0.222	1	JDP2
0.260646	0.628909	0.197	0.093	1	NFKB2
0.260804	0.60946	0.055	0.025	1	DDX28
0.260904	0.133613	0.164	0.103	1	ERLIN2
0.260985	0.515855	0.093	0.048	1	SRRD
0.260986	0.27796	0.027	0.013	1	AL035071.1
0.261023	0.403209	0.151	0.07	1	KCNN4
0.261046	0.233713	0.284	0.171	1	AQR
0.261155	0.975382	0.032	0.012	1	AC114980.1
0.261176	0.648322	0.052	0.021	1	AK9
0.261198	-0.387757	0.781	0.698	1	NDUFA3
0.261316	-0.592137	0.013	0.015	1	WRAP53
0.261371	1.92266	0.042	0.007	1	EIF2S3B
0.261396	-0.141085	0.016	0.011	1	LRWD1
0.261417	0.202655	0.319	0.186	1	RNF168
0.261459	0.689167	0.018	0.007	1	RAB11FIP3
0.261557	0.386597	0.171	0.082	1	ALDH3B1
0.261569	0.107318	0.394	0.254	1	AZI2
0.26168	0.216012	0.084	0.048	1	SELENON
0.261999	0.682162	0.043	0.015	1	NUPR1
0.262078	0.11073	0.105	0.063	1	DCAF17
0.262309	-0.63062	0.042	0.037	1	BTN3A3
0.262463	0.557121	0.323	0.163	1	MFAP1
0.26253	-0.434201	0.626	0.555	1	TRMT112
0.262532	0.357878	0.339	0.188	1	UBA2
0.26255	0.253544	0.182	0.104	1	NFAM1
0.262789	0.666582	0.159	0.067	1	NIP7
0.262853	-1.0427	0.02	0.027	1	TTC38
0.263007	0.453166	0.178	0.088	1	NDEL1
0.263128	2.28537	0.01	0.001	1	AP001059.2
0.263344	-0.180105	0.024	0.019	1	CTBP1-DT
0.263505	0.757222	0.032	0.014	1	ZBTB49
0.263691	0.105119	0.118	0.077	1	CYTH2
0.263799	-0.312006	0.07	0.056	1	MRTFB
0.263817	-0.914023	0.015	0.016	1	ZNF852
0.263836	0.550886	0.235	0.112	1	FGD2
0.263912	1.03071	0.013	0.003	1	ADORA2A
0.26411	-0.360462	0.037	0.03	1	ZNF615
0.264139	-0.125402	0.016	0.008	1	RORA
0.264167	-0.100759	1	0.998	1	RPL19
0.264266	0.5791	0.08	0.037	1	SETD4
0.264272	-0.340288	0.584	0.498	1	SMIM26
0.264447	0.975741	0.033	0.013	1	AC027031.2
0.264559	0.150629	0.343	0.237	1	SERINC5
0.264667	0.480109	0.043	0.022	1	POFUT1
0.264709	-0.78791	0.027	0.029	1	ICAM4
0.264736	0.199124	0.241	0.145	1	NKAPD1
0.264798	0.574797	0.143	0.064	1	PPARGC1B
0.264835	0.255531	0.198	0.114	1	TAF3
0.264862	-0.109885	0.348	0.265	1	EMC6
0.264964	0.654703	0.179	0.082	1	FCF1
0.264989	1.08288	0.039	0.013	1	FBXO46
0.265234	0.256992	0.311	0.19	1	DNAJC13
0.265301	-0.287196	0.894	0.827	1	TPI1
0.26586	0.679949	0.027	0.012	1	AL049840.4
0.265862	0.539692	0.047	0.022	1	ZC3H3
0.265942	0.184362	0.183	0.11	1	NISCH
0.266167	-0.318849	0.048	0.043	1	MAP3K2-DT
0.266457	0.492568	0.021	0.011	1	ZDBF2
0.26687	-0.339749	0.822	0.74	1	UBB
0.266977	0.589294	0.07	0.03	1	SIMC1
0.267197	0.746176	0.072	0.031	1	PIK3IP1
0.267333	0.102597	0.015	0.009	1	CLDN7
0.26767	0.334569	0.288	0.152	1	DNAJB12
0.267882	0.436849	0.275	0.151	1	KDM3B
0.267939	-1.06538	0.009	0.012	1	NPHP4
0.267964	0.205586	0.317	0.207	1	KDM1A
0.268079	0.244375	0.038	0.02	1	ARMCX1
0.268089	-0.427161	0.172	0.162	1	ARFIP1
0.268281	-0.491271	0.182	0.173	1	MAP2K1
0.268288	0.235864	0.219	0.123	1	PHF5A
0.268582	-0.331791	0.014	0.012	1	DNAAF4
0.268905	-0.155712	0.316	0.238	1	DR1
0.26899	-0.147874	0.306	0.233	1	NUTF2
0.268996	-1.5192	0.017	0.032	1	HIST1H2AH
0.269497	-0.35257	0.073	0.058	1	NIF3L1
0.269707	-0.373382	0.141	0.109	1	TMEM203
0.269777	-0.25031	0.174	0.136	1	STX5
0.270193	0.355837	0.03	0.013	1	SREBF2-AS1
0.270389	0.164857	0.013	0.008	1	GOLGA8R
0.270849	0.153428	0.121	0.078	1	PON2
0.270923	-0.219245	0.213	0.163	1	OARD1
0.271083	0.845696	0.046	0.019	1	SGSM2
0.27115	0.309701	0.201	0.108	1	RFX1
0.271156	-0.779145	0.112	0.119	1	SDHAF3
0.271226	-0.528633	0.014	0.013	1	ZNF20
0.271329	-0.290313	0.29	0.229	1	ARHGAP10
0.271458	0.824461	0.014	0.007	1	HCAR2
0.271494	0.21934	0.311	0.202	1	CCDC186
0.271688	-0.218382	0.043	0.032	1	ERI2
0.271719	-0.639519	0.06	0.061	1	GCSH
0.272028	-0.507208	0.234	0.22	1	FDFT1
0.272039	0.26686	0.045	0.024	1	CDK14
0.272422	-0.244389	0.448	0.384	1	PSMA5
0.27264	0.147297	0.093	0.053	1	DIS3L2
0.272827	-0.596868	0.286	0.261	1	FAM162A
0.273023	0.406791	0.16	0.08	1	TNS3
0.273159	-0.902069	0.031	0.038	1	RFXAP
0.273337	-0.108941	0.073	0.055	1	AC068587.4
0.273341	-0.364772	0.152	0.127	1	CCDC57
0.273367	0.278638	0.513	0.329	1	CHMP3
0.273479	-0.361869	0.725	0.639	1	MGST3
0.273706	0.226415	0.686	0.509	1	HNRNPR
0.273776	0.17476	0.012	0.008	1	PRRG1
0.273844	-0.521729	0.059	0.056	1	SENCR
0.274032	-0.335118	0.062	0.049	1	TMEM42
0.274098	-1.06142	0.015	0.022	1	AC008035.1
0.274125	-0.517992	0.103	0.099	1	MTM1
0.274145	-0.15519	0.183	0.142	1	SPTAN1
0.274282	0.365473	0.63	0.414	1	SMCHD1
0.274319	0.137126	0.187	0.11	1	C5orf51
0.274351	0.262813	0.226	0.135	1	MLLT10
0.274419	0.231582	0.167	0.093	1	BOD1
0.274659	0.725664	0.062	0.02	1	NCR3LG1
0.274911	-0.861408	0.028	0.031	1	CHTF8
0.275169	-0.107545	0.156	0.12	1	PAICS
0.275352	0.174218	0.166	0.099	1	TRMT10B
0.275793	0.301821	0.14	0.083	1	CDK5RAP2
0.275889	0.100788	0.033	0.02	1	FOLR2
0.276106	1.02721	0.023	0.006	1	FLT1
0.276287	-0.458582	0.203	0.18	1	SLC35A1
0.276435	0.357255	0.031	0.017	1	HIST1H2AM
0.276505	0.400936	0.204	0.115	1	KDM6A
0.276541	-1.89516	0.009	0.021	1	SEMA4B
0.276905	-0.697559	0.027	0.029	1	AC097534.2
0.276963	-0.595589	0.022	0.021	1	ENPP4
0.277093	0.335153	0.472	0.277	1	NRBF2
0.277201	0.13688	0.164	0.104	1	SLMAP
0.277249	0.145621	0.423	0.267	1	STAT6
0.277303	0.116752	0.023	0.019	1	SPAG1
0.277437	0.134409	0.164	0.088	1	TMEM245
0.277469	-0.631948	0.096	0.099	1	SNHG14
0.277486	-0.113556	0.089	0.063	1	P3H1
0.277508	0.824165	0.193	0.077	1	PPAN
0.277737	-0.297244	0.171	0.136	1	APOOL
0.277874	0.91296	0.021	0.008	1	AC011374.2
0.278049	0.562366	0.251	0.142	1	HMGCR
0.278108	-0.589541	0.258	0.254	1	MTLN
0.278135	-0.779257	0.05	0.052	1	Z99127.4
0.27816	0.473109	0.465	0.272	1	REST
0.278188	0.498371	0.063	0.031	1	TNFAIP1
0.278245	-0.32016	0.073	0.062	1	FASTKD3
0.278303	0.159572	0.014	0.008	1	PIP5K1B
0.278331	0.890696	0.025	0.01	1	DCAF4
0.278416	-0.735916	0.044	0.044	1	POLI
0.278583	0.245739	0.382	0.238	1	HNRNPUL2
0.278639	0.163183	0.176	0.118	1	PDZD8
0.278723	-0.675127	0.023	0.025	1	ADHFE1
0.278769	-0.886216	0.04	0.044	1	SERPINB2
0.278883	0.359285	0.36	0.184	1	ANXA6
0.279044	-0.563084	0.036	0.033	1	JMJD4
0.279059	0.403954	0.05	0.025	1	LINC02352
0.279235	0.372441	0.111	0.06	1	LIMK1
0.279259	0.835297	0.186	0.078	1	SPRED1
0.279278	0.482322	0.369	0.206	1	RABEP1
0.279461	0.277645	0.24	0.131	1	PRRC1
0.279476	1.61197	0.018	0.005	1	WDHD1
0.279607	0.291238	0.015	0.008	1	AC074117.1
0.279766	-0.186679	0.016	0.013	1	CCT6B
0.280158	0.736422	0.02	0.008	1	TMLHE-AS1
0.280438	0.598015	0.236	0.1	1	HSPBAP1
0.280508	-0.118857	0.134	0.102	1	BLOC1S5
0.280566	0.200939	0.016	0.01	1	AP001372.2
0.280592	0.629486	0.066	0.03	1	ZNF140
0.28063	0.746707	0.061	0.023	1	AC099518.5
0.280839	-0.258071	0.912	0.828	1	SRRM1
0.280908	0.536976	0.081	0.037	1	BCAT2
0.280937	0.129523	0.09	0.055	1	PYGB
0.281024	0.376918	0.992	0.933	1	RPL4
0.281104	0.51424	0.025	0.015	1	GEMIN4
0.281348	0.304769	0.016	0.01	1	FICD
0.281725	-1.63206	0.005	0.01	1	MEX3B
0.281808	0.347701	0.105	0.058	1	ABCF3
0.281931	-0.21081	0.036	0.025	1	ZER1
0.282134	0.551905	0.194	0.096	1	AKAP8
0.282286	0.218183	0.055	0.029	1	SEPSECS-AS1
0.282425	0.115033	0.16	0.108	1	CD1D
0.282486	0.606674	0.11	0.047	1	KANSL3
0.282566	0.397063	0.012	0.006	1	AP001318.2
0.282584	1.7493	0.04	0.008	1	ZNF549
0.282781	0.959228	0.018	0.006	1	AC010082.1
0.282814	-0.188969	0.747	0.641	1	SNRPG
0.282892	-0.309002	0.33	0.272	1	PSIP1
0.282957	0.478977	0.092	0.05	1	PCCB
0.283124	0.234036	0.772	0.559	1	GHITM
0.28347	0.478734	0.084	0.044	1	KIF3B
0.283512	0.238103	0.082	0.045	1	SUPV3L1
0.283513	0.335047	0.241	0.142	1	PIAS2
0.283611	-0.245108	0.066	0.052	1	COPS7B
0.28382	-0.247624	0.061	0.044	1	B3GALT4
0.283876	-1.21631	0.059	0.078	1	GADD45A
0.283932	-0.408973	0.791	0.701	1	PET100
0.283953	0.138148	0.046	0.024	1	AL353807.5
0.284105	-0.243402	0.286	0.238	1	DNAJC19
0.284169	0.744497	0.198	0.088	1	C9orf139
0.284187	0.121781	0.202	0.13	1	GTF2H1
0.284202	-0.619879	0.129	0.115	1	NDE1
0.284331	0.216869	0.233	0.148	1	TUBGCP3
0.28439	0.121767	0.036	0.019	1	B3GNT8
0.284397	0.221231	0.091	0.045	1	ERI1
0.284429	1.34817	0.028	0.008	1	AC004241.1
0.28443	0.564618	0.273	0.129	1	TRIOBP
0.284554	0.312133	0.982	0.901	1	ARHGDIB
0.284675	0.492361	0.01	0.007	1	NCAM1
0.284843	0.830702	0.052	0.022	1	SLC41A3
0.284976	0.198277	0.465	0.307	1	CUL3
0.285131	-0.154437	0.076	0.059	1	ENDOV
0.285174	-0.614882	0.048	0.05	1	ARHGAP12
0.285217	0.176053	0.304	0.189	1	CHPT1
0.28547	-0.416319	0.164	0.122	1	SLC35F5
0.285501	0.251027	0.719	0.495	1	SNW1
0.285512	-0.695576	0.806	0.855	1	HIST1H1E
0.285561	0.366922	0.166	0.088	1	RBM7
0.285582	0.243965	0.284	0.178	1	NDUFAF2
0.285763	0.797476	0.278	0.132	1	LINC01678
0.285778	-0.378309	0.238	0.198	1	TIMMDC1
0.285785	0.155006	0.323	0.213	1	APH1A
0.285873	0.360597	0.085	0.052	1	CEP162
0.285885	-1.0204	0.02	0.022	1	AC012368.1
0.285982	-0.195557	0.053	0.045	1	AL355922.1
0.286393	0.185546	0.334	0.229	1	DAP3
0.286576	0.377342	0.185	0.102	1	ABHD12
0.286755	0.315368	0.063	0.037	1	UBXN8
0.286761	-0.637979	0.256	0.239	1	GASK1B
0.286891	-0.194374	0.073	0.056	1	FAM13A-AS1
0.287532	0.503214	0.068	0.036	1	CLASP1
0.287899	0.646252	0.463	0.24	1	WDR43
0.2879	0.115033	0.118	0.067	1	KLHL18
0.288162	-0.852285	0.022	0.023	1	VNN2
0.288253	0.282084	0.046	0.029	1	NANP
0.28838	0.290336	0.21	0.126	1	PLCL2
0.288384	-0.677373	0.054	0.051	1	YIPF2
0.28846	-0.436489	0.044	0.035	1	C17orf58
0.288493	-0.281611	0.028	0.022	1	HIST1H2BE
0.288679	0.123643	0.035	0.018	1	FOXN3-AS1
0.288696	-0.158328	0.126	0.093	1	C16orf74
0.288701	1.62886	0.039	0.01	1	ZNF713
0.288741	-0.587391	0.09	0.08	1	VPS72
0.288743	0.107146	0.619	0.457	1	HERPUD1
0.28881	-0.296267	0.565	0.473	1	LSM8
0.288977	-1.43341	0.025	0.05	1	ZFY
0.289256	0.788281	0.187	0.088	1	RAB7B
0.289258	-1.47899	0.015	0.024	1	AC046134.2
0.289411	0.153296	0.304	0.176	1	PNPLA2
0.289497	0.596805	0.057	0.026	1	FYCO1
0.289756	0.22193	0.912	0.773	1	MTRNR2L12
0.289844	1.18387	0.057	0.018	1	CYTH3
0.289909	-0.960182	0.01	0.01	1	C2orf92
0.290178	0.132096	0.216	0.136	1	MLKL
0.290487	-1.1816	0.008	0.012	1	ITGA11
0.290498	-0.620397	0.285	0.276	1	PARP8
0.290646	-0.530154	0.159	0.132	1	DCK
0.290689	0.165152	0.514	0.346	1	HSPA9
0.290752	0.443488	0.015	0.008	1	SPIN3
0.290921	0.272866	0.051	0.029	1	SLC26A6
0.290984	0.643085	0.054	0.028	1	GEMIN5
0.291098	1.3615	0.016	0.005	1	AC104596.1
0.291311	-0.119113	0.066	0.041	1	SORD
0.291498	-1.43619	0.197	0.305	1	CITED2
0.291593	0.184389	0.16	0.091	1	ZBED3
0.291621	-0.150299	0.127	0.1	1	RNF217
0.291776	0.10609	0.155	0.099	1	PRPSAP1
0.291971	0.228928	0.023	0.012	1	AL353135.2
0.292052	0.278066	0.076	0.044	1	XPO5
0.292195	-0.170323	0.293	0.215	1	ATP8B4
0.292368	0.433715	0.039	0.019	1	YAE1
0.292501	0.459982	0.042	0.023	1	HDHD3
0.292691	-0.178035	0.224	0.163	1	ERVK3-1
0.292778	0.104525	0.054	0.033	1	PUSL1
0.292863	-0.35109	0.074	0.068	1	NNT-AS1
0.293096	-0.535485	0.038	0.04	1	SLC9A7
0.293496	-0.303547	0.347	0.286	1	CCDC6
0.293593	0.480378	0.29	0.168	1	HMOX1
0.293677	0.707883	0.038	0.019	1	ZNF417
0.293716	-0.312614	0.038	0.039	1	SPA17
0.293741	-0.411184	0.01	0.013	1	AC005674.2
0.293752	0.232779	0.122	0.07	1	SLC1A3
0.293793	0.61928	0.031	0.013	1	AC006033.2
0.293918	-0.245035	0.067	0.055	1	PDZD11
0.293973	0.346404	0.024	0.013	1	PPP1R16A
0.293987	0.327769	0.385	0.225	1	ACAA2
0.293994	-0.110448	0.013	0.013	1	WBP2NL
0.294006	0.133012	0.262	0.14	1	ZDHHC3
0.294234	0.22291	0.555	0.377	1	BIRC6
0.29439	0.531262	0.016	0.008	1	ZNF658
0.294429	0.21618	0.121	0.068	1	CXXC1
0.294448	0.390961	0.175	0.087	1	FAM98A
0.294476	0.359578	0.07	0.033	1	PIGH
0.294485	-0.598401	0.036	0.029	1	KCNC3
0.294548	-0.244328	0.023	0.019	1	RNASEH1-AS1
0.294588	-0.11926	0.359	0.278	1	ENTPD1
0.294621	-0.29827	0.013	0.011	1	NOCT
0.294654	-0.302599	0.014	0.012	1	PAN3-AS1
0.294704	-0.498532	0.048	0.037	1	SH2B1
0.294848	-0.269341	0.072	0.058	1	AL354740.1
0.294883	0.611471	0.059	0.03	1	EMP2
0.294917	0.158647	0.126	0.07	1	IP6K1
0.295396	-0.351464	0.539	0.477	1	SRP9
0.295447	0.601954	0.073	0.038	1	CDK16
0.29562	0.356343	0.142	0.08	1	PDPR
0.295639	0.377645	0.178	0.104	1	IP6K2
0.29567	0.149038	0.217	0.133	1	DNM2
0.295966	0.192881	0.336	0.199	1	APMAP
0.296095	0.69312	0.021	0.009	1	AL162458.1
0.296155	-1.03547	0.02	0.029	1	CTSW
0.296484	0.402622	0.033	0.018	1	ENDOD1
0.296523	0.710179	0.227	0.098	1	IQSEC1
0.296691	0.305489	0.362	0.219	1	GOSR1
0.296741	-0.820685	0.016	0.019	1	SH3D21
0.296931	-0.143081	0.141	0.103	1	PBX3
0.296968	-0.206571	0.16	0.113	1	MAPK9
0.297148	-0.108387	0.127	0.099	1	FAM114A2
0.297202	-0.268444	0.376	0.306	1	AKIRIN2
0.297241	0.524399	0.01	0.008	1	AC026304.1
0.297383	-0.129154	0.404	0.298	1	NDUFS2
0.297597	1.93774	0.016	0.003	1	IPO4
0.297645	-1.13351	0.032	0.047	1	MT1E
0.297654	-0.935386	0.016	0.02	1	HOXB2
0.297657	0.98268	0.194	0.074	1	PDE4A
0.297691	0.199233	0.646	0.441	1	PICALM
0.297969	-0.527444	0.025	0.023	1	TAFA2
0.298331	0.504895	0.263	0.137	1	ZNF622
0.298366	1.30121	0.038	0.01	1	OXSM
0.298497	0.394975	0.224	0.111	1	ALDH3A2
0.298605	0.153404	0.095	0.059	1	SLC27A3
0.29863	1.46279	0.029	0.007	1	ZNF555
0.298661	-0.361967	0.023	0.015	1	BBS4
0.298699	0.551715	0.01	0.004	1	ZFP69
0.298781	-0.124412	0.031	0.021	1	AOPEP
0.29897	-0.429867	0.044	0.029	1	MYPOP
0.299062	-0.274595	0.148	0.114	1	AP1S1
0.299242	-0.424669	0.072	0.065	1	METTL15
0.299375	-0.761631	0.016	0.025	1	AC008915.2
0.299375	0.169323	0.11	0.069	1	LRBA
0.2994	0.598727	0.012	0.005	1	IFITM10
0.299417	-0.345979	0.187	0.158	1	STAC3
0.299647	0.229181	0.047	0.025	1	CHCHD6
0.300086	-0.154353	0.014	0.009	1	AC090517.5
0.300091	0.124889	0.191	0.129	1	MRPL55
0.30023	-1.41748	0.028	0.035	1	TYMS
0.300252	0.121441	0.283	0.171	1	SNX13
0.300299	-0.130072	0.032	0.024	1	PCNX2
0.300304	0.188631	0.236	0.152	1	CERK
0.300312	0.200665	0.043	0.024	1	ATP10A
0.300354	-0.314957	0.828	0.74	1	SEM1
0.300382	0.26583	0.353	0.222	1	SNX4
0.300389	0.414572	0.463	0.292	1	DSE
0.30057	0.392369	0.128	0.075	1	DHDDS
0.300583	0.646808	0.021	0.009	1	TYW1B
0.300622	0.270979	0.165	0.094	1	SLC35C2
0.300646	0.179483	0.285	0.185	1	PUM3
0.300731	0.963919	0.036	0.015	1	SNHG4
0.300919	0.23694	0.144	0.078	1	IKBKE
0.301182	-0.590257	0.066	0.061	1	PCED1A
0.301227	0.665394	0.018	0.008	1	CDK3
0.301303	0.629231	0.07	0.028	1	FAM222B
0.301367	-0.447718	0.08	0.074	1	THRA
0.301491	-0.335984	0.346	0.282	1	SAP30
0.30151	0.164722	0.17	0.092	1	SSBP3
0.301556	0.566183	0.045	0.02	1	AC020658.5
0.301627	-0.185543	0.167	0.115	1	COLGALT1
0.301687	0.168368	0.415	0.27	1	AKIRIN1
0.301773	-0.108141	0.027	0.014	1	CRY1
0.301785	0.224255	0.104	0.061	1	MTG1
0.301844	-0.506125	0.028	0.028	1	TVP23C
0.301983	0.873911	0.016	0.005	1	AL139289.2
0.302097	-1.9705	0.005	0.012	1	ZNF596
0.302097	0.15689	0.075	0.04	1	ZBTB14
0.302579	-0.14945	0.183	0.147	1	TOR2A
0.302583	0.245359	0.349	0.215	1	MKLN1
0.302619	0.550093	0.036	0.016	1	POU5F2
0.302686	-0.230937	0.012	0.01	1	AC002091.2
0.3028	-0.242894	0.148	0.111	1	CPSF7
0.302831	0.589402	0.014	0.006	1	SENP8
0.302912	-0.479804	0.601	0.566	1	MRPL52
0.303098	0.298385	0.235	0.136	1	ZFAND3
0.303176	0.475748	0.065	0.035	1	PPP1R12B
0.303292	-0.679465	0.009	0.013	1	TRDC
0.303473	0.301431	0.186	0.107	1	ZNF675
0.303492	-0.152145	0.113	0.077	1	ARL5B
0.303545	0.310914	0.414	0.25	1	KIAA1109
0.303621	-0.145286	0.322	0.251	1	RALA
0.303641	-0.288636	0.05	0.037	1	ZNF528
0.30377	-0.688561	0.05	0.046	1	ZNF25
0.303823	0.42847	0.091	0.048	1	STK19
0.303901	0.163897	0.318	0.199	1	PMF1
0.303911	1.0754	0.321	0.121	1	RELB
0.304156	0.376143	0.039	0.02	1	MINDY1
0.304165	0.37943	0.112	0.061	1	TRIT1
0.30433	0.933023	0.067	0.024	1	NBPF12
0.304628	0.514061	0.279	0.134	1	NLRP1
0.304652	-0.100204	0.438	0.342	1	ABI1
0.304667	-0.420602	0.097	0.078	1	C18orf25
0.304771	-1.24857	0.017	0.019	1	GLCCI1
0.304798	-0.355095	0.73	0.657	1	NDUFB10
0.304931	0.422301	0.582	0.344	1	RNF24
0.305034	0.631051	0.053	0.022	1	ANKS3
0.305185	0.307069	0.356	0.213	1	PTPN1
0.305314	0.389837	0.103	0.051	1	TOP3A
0.305575	-0.781481	0.043	0.05	1	AC025171.1
0.305723	0.628847	0.052	0.024	1	TECPR2
0.305749	-0.288616	0.08	0.057	1	ATG10
0.305805	0.960075	0.023	0.008	1	AC027514.1
0.306113	-0.499825	0.053	0.052	1	CIDEB
0.306496	0.695572	0.104	0.049	1	GATD1
0.306505	0.987828	0.135	0.054	1	FAM114A1
0.306646	0.555867	0.111	0.056	1	FBH1
0.306744	0.248992	0.195	0.106	1	KCNQ1
0.306774	0.119688	0.849	0.714	1	KTN1
0.306913	4.02359	0.013	0	1	ACSL6
0.307083	-1.1762	0.012	0.022	1	AC018926.2
0.307371	-0.25397	0.057	0.045	1	EXD3
0.307381	-0.810237	0.012	0.015	1	KLHDC1
0.307467	-0.316608	0.05	0.035	1	TAB1
0.307523	-0.599484	0.017	0.014	1	MCM2
0.307793	0.198734	0.562	0.39	1	CUX1
0.3079	0.263124	0.149	0.094	1	ZNF708
0.308237	0.229324	0.188	0.115	1	MIOS
0.308397	0.273089	0.024	0.013	1	AUXG01000058.1
0.308515	1.37408	0.018	0.004	1	FBXO31
0.308733	1.42088	0.017	0.005	1	AL355574.1
0.308745	-0.816083	0.015	0.014	1	ZNF256
0.308771	-0.127295	0.126	0.09	1	TYK2
0.308837	-0.498954	0.567	0.52	1	LAMTOR2
0.308925	-0.178691	0.065	0.047	1	ZNF789
0.309469	0.129679	0.178	0.113	1	MAD1L1
0.309479	-0.243545	0.999	0.997	1	RPS15
0.309869	0.231756	0.144	0.079	1	ELP2
0.310032	0.285831	0.145	0.085	1	PSMD5
0.310069	0.378831	0.07	0.038	1	CARF
0.310404	0.177165	0.313	0.204	1	TMEM87A
0.310491	0.451607	0.095	0.045	1	CD82
0.31051	-1.02425	0.012	0.014	1	TMEM64
0.310653	0.682433	0.06	0.028	1	ASB7
0.310668	-0.174067	0.185	0.142	1	TMEM251
0.310717	0.259558	0.277	0.161	1	DUS1L
0.31094	0.292178	0.178	0.1	1	ITFG2
0.310978	-0.416178	0.088	0.083	1	TSPYL4
0.311247	-0.155887	0.032	0.024	1	CXorf40B
0.311361	0.105801	0.183	0.12	1	SNHG19
0.311444	-0.606383	0.131	0.117	1	CES1
0.311501	-0.156987	0.08	0.057	1	MCU
0.311668	-0.540988	0.023	0.019	1	AC015912.3
0.311824	0.12646	0.408	0.268	1	PUM1
0.311915	0.353926	0.018	0.009	1	TK1
0.312002	0.54445	0.045	0.021	1	MED22
0.312071	-0.417253	0.028	0.018	1	PHETA1
0.312286	0.271	0.404	0.238	1	ACAA1
0.312336	-0.103421	0.012	0.01	1	HCAR3
0.31247	-0.443603	0.766	0.695	1	BLOC1S1
0.312734	0.237508	0.055	0.037	1	CEP128
0.312928	-0.130221	0.347	0.267	1	CAB39
0.313009	0.637733	0.035	0.016	1	POLE
0.313484	0.235539	0.249	0.147	1	MGA
0.313486	1.76971	0.028	0.007	1	MN1
0.313499	0.234578	0.486	0.289	1	LPGAT1
0.31359	1.34704	0.024	0.007	1	AL118506.1
0.313857	0.689381	0.022	0.008	1	PGAP3
0.313964	0.416645	0.123	0.072	1	AP4E1
0.314024	-0.214739	0.058	0.036	1	ITPKB
0.31422	0.429385	0.203	0.11	1	RABGEF1
0.314578	-0.816755	0.05	0.049	1	CST6
0.314643	-0.451733	0.394	0.358	1	CD47
0.314735	-0.556949	0.125	0.106	1	SNHG15
0.314794	-0.108713	0.11	0.078	1	NFKBIL1
0.314863	-0.268481	0.142	0.104	1	RANBP6
0.314953	-0.128232	0.22	0.151	1	SSBP2
0.314961	0.495643	0.07	0.029	1	VPS37C
0.315047	-0.970558	0.015	0.012	1	ITGA1
0.315195	-0.125096	0.097	0.069	1	TMUB1
0.315214	0.900443	0.076	0.025	1	P2RY11
0.315216	0.47047	0.211	0.107	1	FBXO25
0.315225	-0.345681	0.036	0.027	1	PLPP6
0.315308	-0.654176	0.046	0.045	1	PRIMPOL
0.315493	0.468792	0.135	0.068	1	UPF1
0.315504	0.249643	0.265	0.176	1	MTF2
0.315534	0.193298	0.072	0.034	1	BTBD3
0.315683	-0.431087	0.194	0.168	1	PDCL3
0.315742	-0.395316	0.01	0.011	1	DHRS3
0.316064	-0.276332	0.123	0.096	1	MEF2D
0.316104	2.10054	0.013	0.002	1	GSN-AS1
0.316165	-0.356698	0.997	0.993	1	LGALS1
0.316192	-0.162682	0.066	0.042	1	SCYL3
0.316238	0.1348	0.031	0.022	1	ACOX3
0.316329	1.62405	0.016	0.003	1	AC079174.2
0.316345	0.10122	0.032	0.019	1	CPTP
0.316449	0.226495	0.76	0.553	1	PARVG
0.316693	0.181186	0.201	0.12	1	TXNDC15
0.316759	-0.165431	0.301	0.24	1	ZNF511
0.316783	1.29554	0.014	0.003	1	C1orf74
0.316873	-1.21089	0.009	0.013	1	MXD3
0.316959	0.78748	0.322	0.146	1	RNF111
0.31698	-0.194062	0.264	0.195	1	TIMM17A
0.317042	0.553996	0.013	0.008	1	POLQ
0.317164	0.128212	0.17	0.103	1	THUMPD2
0.317169	0.154553	0.219	0.132	1	RAB22A
0.317194	0.497035	0.036	0.016	1	BLOC1S3
0.317214	0.510119	0.191	0.091	1	RIPK1
0.317379	-0.43659	0.882	0.848	1	COX7B
0.317501	0.263868	0.168	0.103	1	POGZ
0.317502	-0.690468	0.009	0.011	1	CD7
0.317542	0.130385	0.06	0.034	1	PDXP
0.317562	0.188874	0.13	0.076	1	POLR2D
0.317652	0.486604	0.138	0.072	1	GPR107
0.317912	-0.147798	0.919	0.874	1	UBC
0.317955	-0.440529	0.144	0.137	1	CAAP1
0.318035	0.561121	0.314	0.154	1	RPF2
0.318097	0.611935	0.038	0.013	1	TMEM52B
0.318201	0.392297	0.551	0.326	1	ATP1B3
0.318235	0.90795	0.022	0.01	1	C5orf30
0.318247	1.49616	0.021	0.006	1	AC022137.4
0.318271	0.418434	0.06	0.03	1	AXIN1
0.318372	-0.33033	0.053	0.043	1	AC012146.1
0.318384	-0.608842	0.059	0.061	1	AMPD2
0.31846	0.561071	0.216	0.129	1	KBTBD2
0.318562	0.431687	0.107	0.058	1	SLC8B1
0.318745	0.250549	0.054	0.031	1	LMNB2
0.318789	0.534193	0.13	0.062	1	NOL10
0.318868	0.302448	0.724	0.518	1	IFNAR1
0.319385	0.262319	0.121	0.07	1	VPS11
0.319427	-0.275216	0.02	0.017	1	ARHGAP6
0.31947	0.731529	0.045	0.019	1	DPP3
0.319521	0.881917	0.036	0.044	1	CCL3L1
0.319543	0.115514	0.197	0.13	1	GPATCH4
0.319731	-0.678362	0.024	0.025	1	PICK1
0.319788	-0.314335	0.503	0.403	1	NDUFA7
0.319948	0.921428	0.076	0.027	1	ZNF189
0.320081	1.01005	0.023	0.009	1	ZNF543
0.320185	0.13888	0.083	0.045	1	TEX261
0.320235	-0.332027	0.94	0.897	1	UQCRH
0.320314	0.206978	0.202	0.122	1	GALNT11
0.320829	-0.350853	0.091	0.073	1	COQ9
0.320977	0.747631	0.133	0.07	1	NFKBID
0.32098	0.210972	0.175	0.101	1	BCL7B
0.321102	0.360899	0.179	0.102	1	ADAMTSL4
0.32118	-0.108713	0.115	0.082	1	YEATS2
0.321289	0.210563	0.013	0.007	1	C8orf88
0.32143	0.421127	0.018	0.008	1	VILL
0.32158	0.960731	0.033	0.01	1	AATK
0.321611	-0.418706	0.062	0.049	1	ANKRD42
0.321648	-1.61441	0.009	0.016	1	SEC61A2
0.321854	0.124276	0.209	0.136	1	TADA3
0.321921	0.459883	0.356	0.18	1	CNN2
0.321935	-0.366656	0.02	0.02	1	AC092329.4
0.321961	-0.130326	0.586	0.474	1	AMD1
0.322004	-0.490913	0.58	0.527	1	ATP5MC1
0.322072	0.135515	0.015	0.008	1	TMEM229B
0.322156	0.57059	0.069	0.031	1	DDIT4
0.322267	0.163269	0.032	0.019	1	WDR53
0.322623	0.651281	0.188	0.075	1	METTL16
0.322776	0.283844	0.122	0.07	1	PRPF39
0.322811	-2.23109	0.008	0.026	1	HTR1F
0.323049	-0.25126	0.291	0.25	1	PDHB
0.323365	-0.453257	0.101	0.083	1	ERV3-1
0.323408	0.251655	0.145	0.077	1	HECTD4
0.323565	0.269575	0.174	0.091	1	BLMH
0.323601	-1.47652	0.013	0.02	1	TRBC1
0.323702	0.650807	0.068	0.027	1	TICAM1
0.323915	0.326198	0.337	0.214	1	C5orf24
0.323975	-0.75748	0.022	0.024	1	AC246817.1
0.324002	0.132097	0.194	0.114	1	ABTB1
0.324008	0.413435	0.036	0.024	1	DNAJB2
0.324107	0.220135	0.031	0.019	1	AGAP9
0.324167	-0.251062	0.195	0.154	1	MRPS26
0.324195	1.04659	0.073	0.026	1	METTL1
0.324199	0.105111	0.115	0.071	1	ZNF720
0.324205	-0.110714	0.302	0.21	1	LYSMD2
0.324217	0.157787	0.381	0.265	1	BCL10
0.324377	0.315353	0.454	0.283	1	SLU7
0.324473	-1.32561	0.007	0.017	1	AL589863.2
0.324494	-0.530517	0.042	0.04	1	C11orf98
0.324569	0.310908	0.161	0.083	1	GLMP
0.324673	0.246565	0.67	0.463	1	PHF3
0.325066	-0.130337	0.062	0.051	1	TAF5L
0.325498	-1.40433	0.006	0.012	1	FDXACB1
0.325644	1.03939	0.023	0.009	1	CMBL
0.32568	-0.134762	0.048	0.025	1	FPR2
0.325867	0.294895	0.607	0.364	1	BRD4
0.325983	0.285621	0.599	0.39	1	TES
0.326091	1.35766	0.01	0.002	1	AC108673.2
0.326095	0.684868	0.33	0.15	1	PDE4DIP
0.326152	-0.152403	0.218	0.164	1	C15orf40
0.326183	-2.39389	0.005	0.017	1	AC092650.1
0.326191	-0.584694	0.01	0.008	1	AK1
0.326319	0.324107	0.025	0.016	1	ZNF546
0.326377	0.732182	0.134	0.056	1	ANKRD36C
0.326506	-0.111633	0.298	0.219	1	BCCIP
0.326745	-0.278141	0.969	0.925	1	ELOB
0.326767	-0.284523	0.173	0.144	1	LDLR
0.3268	-0.112446	0.03	0.021	1	MFAP3
0.32717	0.697352	0.039	0.017	1	DDX31
0.327268	0.301335	0.113	0.064	1	POGLUT1
0.327337	0.134497	0.416	0.273	1	TTC7A
0.327479	0.613554	0.045	0.021	1	STARD4-AS1
0.327632	0.144184	0.176	0.117	1	LATS1
0.327764	-0.497999	0.021	0.016	1	TAF1C
0.327964	-0.884536	0.195	0.22	1	CMC1
0.328199	-0.327095	0.085	0.063	1	RNF14
0.328316	0.680603	0.062	0.024	1	RARG
0.328381	0.461896	0.187	0.091	1	VPS35L
0.328582	-0.489587	0.044	0.039	1	RWDD2B
0.32863	0.526357	0.17	0.082	1	ZFP14
0.328633	0.312441	0.202	0.112	1	GDE1
0.328884	0.120833	0.212	0.138	1	SATB1
0.328975	0.174325	0.182	0.102	1	TMUB2
0.329044	-0.597342	0.082	0.076	1	HIST3H2A
0.329209	-1.10565	0.006	0.01	1	AP003068.2
0.329538	0.508026	0.039	0.017	1	THOP1
0.32966	-0.109638	0.036	0.028	1	EID2B
0.329761	1.06338	0.012	0.003	1	AL365203.2
0.330062	0.183824	0.149	0.078	1	EEF1AKMT2
0.330139	-0.408111	0.023	0.021	1	FANCB
0.330231	-1.72638	0.003	0.013	1	AL353147.1
0.330374	-0.395349	0.012	0.011	1	RARA-AS1
0.330457	-0.104874	0.2	0.146	1	DERL2
0.330519	0.380239	0.563	0.343	1	DIAPH2
0.330654	0.200974	0.127	0.071	1	SRD5A1
0.330726	-0.542256	0.021	0.022	1	HIST1H2AL
0.330727	0.166011	0.288	0.184	1	AKR7A2
0.330761	-0.13154	0.338	0.265	1	LPP
0.3308	0.173381	0.424	0.266	1	ELF2
0.330806	-1.37312	0.02	0.031	1	AC099343.3
0.330868	-0.599486	0.03	0.029	1	BOLA1
0.330914	0.335342	0.234	0.136	1	CDC27
0.330921	-0.181463	0.01	0.008	1	XKR6
0.3312	-0.544615	0.018	0.02	1	CRY2
0.331322	0.260199	0.496	0.297	1	ZNF148
0.331324	0.945139	0.022	0.008	1	GRB10
0.331683	-0.204729	0.037	0.028	1	GGH
0.331808	0.24963	0.311	0.19	1	WDR33
0.331812	0.541949	0.016	0.005	1	AC005306.1
0.331899	0.246121	0.339	0.215	1	MPHOSPH10
0.332037	-0.448711	0.048	0.045	1	MSH2
0.332075	0.417883	0.078	0.046	1	CLEC4E
0.332183	-0.336421	0.07	0.053	1	KAT2B
0.332255	-1.82929	0.01	0.023	1	LEKR1
0.332401	0.23066	0.362	0.223	1	RAPGEF1
0.332534	0.12008	0.053	0.04	1	ALMS1
0.332866	-0.905162	0.119	0.147	1	MIF4GD
0.333105	-0.305856	0.016	0.011	1	ANKRD16
0.333155	0.53603	0.371	0.199	1	SBNO1
0.333377	0.321668	0.332	0.192	1	TLK1
0.33349	-0.290448	0.441	0.356	1	GTF3C6
0.3336	-0.245463	0.091	0.067	1	MTPAP
0.333837	0.303195	0.366	0.206	1	FBXO11
0.333935	-0.234181	0.176	0.131	1	POLD3
0.334121	1.078	0.126	0.042	1	ENOSF1
0.334142	-0.160582	0.686	0.578	1	MRPL20
0.334265	0.428586	0.032	0.014	1	AC009005.1
0.334522	-0.169655	0.057	0.036	1	ACYP1
0.334845	0.608239	0.266	0.125	1	SKI
0.334881	-0.283445	0.052	0.038	1	SLC35E2B
0.33489	-0.600883	0.07	0.067	1	TP53I3
0.334962	-0.100259	0.224	0.156	1	PPP2CB
0.335134	-0.287294	0.352	0.286	1	POLR2K
0.335157	0.497731	0.186	0.108	1	CALCRL
0.335271	0.177594	0.032	0.022	1	MUTYH
0.335371	-0.359376	0.313	0.277	1	ITPR1
0.33548	0.126961	0.988	0.963	1	BTF3
0.335494	-0.588942	0.04	0.038	1	ENGASE
0.335549	0.2984	0.743	0.552	1	EPB41L3
0.335551	0.188067	0.803	0.602	1	RBPJ
0.335572	-0.129008	0.219	0.158	1	ZDHHC5
0.335717	0.642424	0.022	0.011	1	ZNF319
0.335728	0.62655	0.014	0.008	1	GPM6B
0.335732	-0.113494	0.175	0.127	1	TRAFD1
0.335792	-0.226186	0.422	0.33	1	MEAF6
0.335834	-0.564797	0.935	0.891	1	GMFG
0.33592	-0.635597	0.037	0.04	1	FGFR1OP
0.336041	0.238052	0.452	0.279	1	RPL7L1
0.336139	0.244701	0.02	0.013	1	SLC2A1
0.33617	-0.166167	0.031	0.024	1	ATG2A
0.336234	0.231184	0.038	0.022	1	IFT122
0.336256	0.230614	0.221	0.126	1	TRIO
0.336288	0.2185	0.243	0.152	1	CCNC
0.336424	0.101374	1	0.995	1	RPL36A
0.336603	-0.211167	0.012	0.008	1	LINC02018
0.336748	0.269032	0.155	0.092	1	WHAMM
0.336827	-0.325784	0.032	0.029	1	CERS4
0.336883	-0.234896	0.107	0.087	1	FAHD1
0.336932	-0.413942	0.107	0.097	1	SURF2
0.336935	-0.526204	0.085	0.081	1	ID1
0.337206	-0.234936	0.294	0.233	1	TNFAIP8L2
0.337405	0.150104	0.12	0.067	1	NLRC4
0.337524	0.137595	0.509	0.322	1	UQCRC2
0.337642	-0.131516	0.393	0.303	1	SARNP
0.337662	0.392244	0.032	0.015	1	SNX21
0.337856	-0.154598	0.438	0.361	1	TCEAL4
0.337992	0.357217	0.198	0.107	1	SIAH1
0.338034	0.616106	0.084	0.039	1	METTL2A
0.338226	0.511318	0.502	0.287	1	STX6
0.338341	0.493541	0.15	0.078	1	TINF2
0.338364	-0.476284	0.051	0.047	1	PLA2G12A
0.338386	0.202001	0.015	0.008	1	SPAG8
0.338509	-0.164657	0.27	0.198	1	BRWD1
0.338519	-0.713171	0.033	0.029	1	FAM120C
0.338775	0.248388	0.048	0.027	1	RAP2C-AS1
0.338782	0.445674	0.558	0.323	1	UPF2
0.338847	0.15252	0.133	0.081	1	PWWP3A
0.33889	-0.456702	0.073	0.067	1	AL390728.6
0.33891	-0.347389	0.198	0.163	1	TMEM109
0.33962	1.83067	0.121	0.031	1	OPTN
0.33981	-0.450287	0.998	0.991	1	SH3BGRL3
0.33985	-0.134286	0.725	0.603	1	PSMA6
0.339906	-0.105149	0.634	0.515	1	THOC7
0.340004	0.274932	0.042	0.024	1	CD200R1
0.340215	0.176128	0.272	0.179	1	SPOP
0.340314	0.219121	0.386	0.252	1	WDR70
0.340544	0.474142	0.138	0.079	1	TMED1
0.340574	-0.329808	0.069	0.061	1	SLC2A9
0.340655	0.477027	0.023	0.01	1	AC099778.1
0.340914	-0.635397	0.022	0.027	1	MIR762HG
0.340987	-0.539237	0.024	0.022	1	AMN1
0.341117	-0.336059	0.331	0.296	1	STARD7
0.341192	-0.205335	0.052	0.035	1	LDAH
0.341289	-0.561041	0.015	0.015	1	BTBD11
0.341404	-0.173156	0.022	0.017	1	PORCN
0.341408	0.187099	0.324	0.201	1	ZNF655
0.341457	0.632936	0.178	0.081	1	ISG20L2
0.341496	0.530199	0.338	0.179	1	RNF145
0.341664	-0.353905	0.052	0.042	1	LIPT1
0.341666	-0.355235	0.46	0.41	1	MGAT4A
0.342082	-0.477035	0.02	0.016	1	MIR4453HG
0.342206	-0.242565	0.078	0.062	1	RIOX2
0.342208	-0.42899	0.024	0.022	1	VANGL1
0.342215	0.341109	0.555	0.355	1	FBL
0.342434	-0.19731	0.088	0.062	1	TIMM22
0.342604	-0.179407	0.03	0.022	1	TM7SF2
0.342891	0.426345	0.105	0.051	1	NF2
0.343081	-0.722323	0.176	0.206	1	AC253572.2
0.343099	0.223315	0.143	0.086	1	KLF11
0.343263	-0.88501	0.023	0.033	1	AC025181.2
0.343382	0.758509	0.084	0.035	1	SMPD4
0.343574	-0.498475	0.038	0.035	1	NARS2
0.343587	1.00067	0.014	0.006	1	SLC51A
0.343595	1.36633	0.016	0.004	1	PABPC3
0.343604	-0.446797	0.017	0.014	1	ZNF772
0.343733	0.19324	0.261	0.163	1	AGPS
0.343736	-0.638967	0.021	0.024	1	AC144652.1
0.343785	0.20423	0.078	0.04	1	KLHDC4
0.344144	0.476338	0.225	0.11	1	CYB561A3
0.344215	0.257617	0.251	0.153	1	CHIC2
0.34435	0.554209	0.05	0.025	1	RNF31
0.344413	-0.101689	0.453	0.329	1	ERGIC3
0.344522	-0.159367	0.138	0.109	1	SRPRB
0.344602	0.735734	0.219	0.094	1	MAP1S
0.344662	-0.177359	0.592	0.527	1	CRIP1
0.344739	0.650642	0.235	0.116	1	SERPINB9
0.34475	0.203885	0.202	0.126	1	DHPS
0.344784	0.158097	0.075	0.048	1	CD3EAP
0.344816	0.342647	0.036	0.021	1	TMEM265
0.34519	0.223698	0.263	0.176	1	SQLE
0.345229	0.498304	0.022	0.008	1	ZNF584
0.345312	-0.104121	0.131	0.095	1	THG1L
0.345334	0.180208	0.042	0.023	1	ZNF296
0.345368	-0.560158	0.14	0.125	1	SNRNP48
0.345402	-0.162473	0.325	0.254	1	LCP2
0.34548	0.130769	0.984	0.926	1	TOMM7
0.345709	0.291231	0.125	0.068	1	TMEM260
0.345903	-0.418753	0.087	0.076	1	AC003681.1
0.346003	-1.08875	0.01	0.01	1	AQP3
0.346221	0.742155	0.014	0.005	1	WDR17
0.346612	-0.175356	0.451	0.372	1	RAB8A
0.346618	-0.689906	0.016	0.015	1	SCOC-AS1
0.346692	0.207158	0.168	0.098	1	AP1AR
0.346721	-0.591905	0.148	0.147	1	EBPL
0.346746	-0.707805	0.012	0.012	1	HIST1H2BD
0.346771	0.277371	0.084	0.051	1	LPCAT1
0.346842	1.00943	0.113	0.036	1	MAP3K14
0.3469	-0.219681	0.766	0.681	1	ARGLU1
0.347174	-1.17299	0.016	0.027	1	AL645728.1
0.347373	0.644795	0.17	0.078	1	IL1RAP
0.34742	0.268907	0.405	0.246	1	AFF4
0.347474	0.468738	0.031	0.019	1	NHS
0.347697	0.166492	0.542	0.382	1	SERPINB6
0.347729	-0.135027	0.16	0.115	1	SPSB3
0.34775	0.287683	0.272	0.158	1	KCMF1
0.347969	-0.981534	0.013	0.019	1	SGMS1-AS1
0.347979	-0.615031	0.534	0.521	1	COX17
0.348033	-0.149507	0.128	0.1	1	PRKRA
0.348574	-0.343941	0.083	0.072	1	INPP5B
0.348636	-0.446045	0.088	0.081	1	GEMIN7
0.348646	-1.145	0.006	0.011	1	LRRC75B
0.348723	-0.209466	0.042	0.032	1	SLC17A9
0.348761	-0.947228	0.016	0.025	1	PIGW
0.348935	-0.718398	0.052	0.048	1	ADM
0.348974	0.250434	0.396	0.233	1	SPTY2D1
0.349045	0.275173	0.021	0.011	1	SRR
0.349104	0.292681	0.082	0.044	1	AHRR
0.349577	0.435449	0.264	0.134	1	FOXO3
0.349655	0.545078	0.04	0.016	1	LINC00937
0.349751	0.948118	0.06	0.021	1	CSTF2
0.349805	-0.145647	0.016	0.01	1	C19orf33
0.349817	0.120607	0.14	0.088	1	PRORP
0.349964	-0.599785	0.016	0.016	1	CAPS
0.349978	0.130758	0.044	0.025	1	ZNF8
0.349984	0.38705	0.405	0.236	1	PMPCB
0.350105	0.755584	0.027	0.012	1	AC004918.1
0.350171	0.214046	0.142	0.08	1	ARHGAP19
0.35028	0.202312	0.3	0.186	1	TBC1D22A
0.350479	0.203741	0.07	0.041	1	GOLGA8A
0.350514	0.118113	0.052	0.039	1	FCHO1
0.350634	-1.22588	0.008	0.013	1	DZIP1L
0.35073	1.31731	0.012	0.004	1	AC108047.1
0.350745	0.276979	0.2	0.114	1	WDFY3
0.350782	-0.780743	0.017	0.014	1	AMT
0.350838	0.136037	0.058	0.039	1	LMF2
0.350874	0.134286	0.13	0.075	1	CYSTM1
0.350913	0.382732	0.031	0.015	1	AL161421.1
0.350953	-0.180983	0.923	0.845	1	SUMO2
0.351022	-0.132296	0.869	0.753	1	GAS5
0.351066	0.641887	0.044	0.021	1	RGS3
0.351468	0.191769	0.499	0.334	1	TMED2
0.351908	-0.411106	0.059	0.043	1	SMCR5
0.352114	0.611278	0.11	0.061	1	NME6
0.352187	0.119772	0.092	0.055	1	FUT4
0.35225	-0.17509	0.766	0.65	1	UBE2D3
0.352504	-0.213143	0.204	0.152	1	ANKRD10
0.352541	-0.199236	0.37	0.287	1	GRSF1
0.35282	-0.294218	0.15	0.115	1	TCAIM
0.352879	0.132306	0.266	0.169	1	CUL2
0.353037	0.667786	0.104	0.047	1	ERF
0.353135	0.502522	0.057	0.028	1	PEMT
0.353203	-0.105365	0.098	0.071	1	ELL2
0.353251	0.294601	0.062	0.031	1	ACADS
0.35332	0.194891	0.119	0.072	1	PFKP
0.353325	1.10222	0.04	0.011	1	LONRF3
0.353437	-0.854818	0.031	0.04	1	FAM174A
0.353529	0.556954	0.054	0.022	1	LIN37
0.353577	0.50934	0.01	0.003	1	RNF122
0.353587	0.402056	0.291	0.159	1	ZC3H18
0.353739	-0.652845	0.024	0.021	1	MOV10
0.354037	0.711708	0.148	0.067	1	CMTR2
0.354179	0.273549	0.096	0.056	1	NUP133
0.354187	-1.03938	0.017	0.022	1	ZBTB11-AS1
0.354231	-0.203578	0.048	0.043	1	JADE2
0.354409	-0.771289	0.032	0.036	1	PRKAB2
0.354451	0.484471	0.087	0.041	1	ALKBH4
0.354475	0.195873	0.573	0.403	1	UBE2K
0.35453	-0.217721	0.525	0.422	1	VMA21
0.354801	1.00759	0.02	0.005	1	MLC1
0.354886	0.516358	0.166	0.078	1	USP36
0.354918	-0.115842	0.243	0.184	1	TXNDC9
0.354922	0.417735	0.022	0.011	1	TTC12
0.355273	0.693752	0.276	0.131	1	ORAI2
0.355555	0.469591	0.616	0.406	1	TXNRD1
0.355592	1.31298	0.013	0.003	1	B3GNT10
0.355602	-0.424999	0.05	0.04	1	IGHMBP2
0.355781	0.149575	0.075	0.052	1	RHBDF2
0.355819	-0.681425	0.023	0.024	1	EEF2KMT
0.355945	0.17716	0.28	0.183	1	ZBTB44
0.356029	-0.217591	0.05	0.039	1	STRIP1
0.356289	-0.28096	0.091	0.068	1	AGPAT1
0.356582	0.199784	0.058	0.033	1	VAC14
0.356662	0.326856	0.039	0.021	1	C7orf31
0.356674	0.23171	0.412	0.228	1	RC3H1
0.356808	0.408779	0.141	0.08	1	C12orf65
0.356826	0.155138	0.059	0.033	1	TMEM209
0.356845	0.125553	0.12	0.072	1	JRKL
0.357115	0.456266	0.397	0.217	1	ADAM17
0.357151	1.17052	0.03	0.009	1	NOL6
0.357196	-0.783121	0.024	0.03	1	HIST4H4
0.357316	0.552314	0.018	0.008	1	ZNF517
0.357422	0.347862	0.113	0.061	1	PPP1R8
0.357452	0.172887	0.032	0.02	1	DPH2
0.357549	0.16595	0.739	0.554	1	HOOK3
0.357648	-0.181379	0.065	0.054	1	ERAL1
0.357679	0.349395	0.287	0.164	1	MTIF2
0.357864	0.556798	0.048	0.022	1	AZIN1-AS1
0.357923	0.103443	0.251	0.177	1	MRPS18B
0.35806	0.17052	0.21	0.126	1	CDC16
0.358179	0.416178	0.051	0.024	1	TBCE
0.35827	0.15114	0.088	0.043	1	LINS1
0.358312	-0.334541	0.421	0.409	1	GPR183
0.358358	-0.303984	0.087	0.064	1	DTWD2
0.35857	0.23191	0.061	0.042	1	KIF16B
0.358801	-0.45953	0.039	0.036	1	RBM4B
0.358831	0.314953	0.148	0.084	1	NOA1
0.358942	0.397501	0.032	0.017	1	AC096992.2
0.359092	0.622851	0.096	0.042	1	WARS2
0.359143	-0.193765	0.303	0.222	1	SLC25A11
0.359216	0.19983	0.084	0.054	1	GAS2L1
0.359221	0.468435	0.272	0.133	1	HERC2
0.35925	-0.231434	0.532	0.434	1	PDCD6
0.359335	0.239345	0.151	0.088	1	HDHD2
0.359588	0.870469	0.153	0.056	1	RAPH1
0.359607	1.06771	0.017	0.007	1	AC079630.1
0.359655	0.43388	0.186	0.095	1	RAPGEF2
0.359664	0.323793	0.042	0.023	1	UCK1
0.359699	0.346662	0.045	0.023	1	CRELD1
0.359898	-0.835004	0.024	0.029	1	SYCE1L
0.359958	0.143546	0.148	0.092	1	STRADA
0.360068	-0.357755	0.495	0.436	1	HNMT
0.360069	0.24356	0.301	0.184	1	NAGA
0.360159	-0.209784	0.217	0.152	1	GTF2E2
0.360216	0.103992	0.549	0.393	1	CALCOCO2
0.360896	-0.176445	0.133	0.109	1	C15orf39
0.360921	0.51589	0.596	0.334	1	ARHGAP30
0.360939	0.395242	0.652	0.43	1	MT-ND6
0.361119	-0.378587	0.017	0.017	1	CHKB-DT
0.361255	0.189646	0.119	0.072	1	CCR5
0.361305	0.150073	0.758	0.56	1	RAB2A
0.361382	0.831678	0.024	0.011	1	PBLD
0.36139	-0.278626	0.258	0.203	1	MRPL36
0.361434	0.17912	0.273	0.163	1	AGPAT3
0.361715	-0.587443	0.084	0.081	1	GTF2H2
0.362109	-0.220307	0.9	0.832	1	HSP90B1
0.362376	0.307797	0.066	0.037	1	ZSCAN26
0.362617	-0.277142	0.163	0.139	1	SNCA
0.362619	-0.508346	0.374	0.359	1	GTF2H5
0.362653	0.114031	0.359	0.243	1	HBP1
0.362908	-0.22732	0.069	0.048	1	AKT1S1
0.362918	-0.484647	0.073	0.079	1	AKAP7
0.363098	-0.190578	0.039	0.026	1	C20orf96
0.363133	0.732556	0.104	0.053	1	SYNJ1
0.363216	-0.656332	0.053	0.054	1	SOCS3
0.363357	0.178054	0.078	0.039	1	BCLAF3
0.363486	-0.397272	0.069	0.056	1	INTS14
0.363676	0.101973	0.31	0.206	1	SOAT1
0.363828	-0.734219	0.016	0.015	1	AC016065.1
0.363892	0.226432	0.549	0.374	1	BAZ1A
0.363954	0.224446	0.054	0.035	1	AC027601.6
0.36397	-0.201686	0.135	0.113	1	TRADD
0.363979	0.423804	0.394	0.215	1	PPIL4
0.364011	1.75619	0.022	0.003	1	ALOX15B
0.364023	0.384296	0.197	0.111	1	MFSD4B
0.364179	0.805315	0.243	0.103	1	NFKBIE
0.364221	-0.743782	0.046	0.051	1	ECT2
0.364269	-1.08738	0.007	0.01	1	AL080250.1
0.364306	2.82542	0.051	0.004	1	C17orf97
0.364346	0.698911	0.246	0.108	1	ANO10
0.364361	0.369856	0.061	0.029	1	PWWP2B
0.364378	0.85202	0.067	0.028	1	JAG1
0.364401	-0.397723	0.845	0.792	1	ATP5MD
0.364417	-0.208234	0.185	0.135	1	MFNG
0.364472	0.523252	0.058	0.026	1	PCSK5
0.364628	-0.761308	0.166	0.175	1	EPS8
0.364655	0.539522	0.37	0.195	1	MYO5A
0.365016	0.377615	0.053	0.031	1	GPHN
0.365136	-0.134691	0.774	0.662	1	CHURC1
0.365227	-1.21851	0.017	0.013	1	CAMP
0.365232	-0.168869	0.051	0.041	1	SCRN2
0.365339	0.341819	1	0.999	1	EEF1A1
0.365602	0.752471	0.212	0.093	1	RALGDS
0.36566	-0.970515	0.051	0.064	1	RUNX2
0.365664	-0.200886	0.285	0.221	1	MED10
0.365703	0.368977	0.121	0.053	1	RBM15B
0.365748	-0.495836	0.385	0.365	1	MRPL34
0.366095	0.721892	0.01	0.004	1	NHLRC1
0.366123	-0.159477	0.039	0.031	1	PAQR8
0.36613	0.818641	0.014	0.008	1	AC011944.1
0.366205	-0.293298	0.106	0.084	1	ZNF493
0.36631	-1.09264	0.054	0.078	1	ING1
0.366503	-0.151322	0.14	0.11	1	MRPS30
0.366667	0.102908	0.773	0.602	1	CNPY3
0.36667	0.109353	0.257	0.17	1	CHTOP
0.366759	0.26116	0.093	0.053	1	ASMTL
0.366804	-0.135163	0.15	0.114	1	SLC30A9
0.367167	0.149189	0.148	0.097	1	CNOT9
0.367184	0.450018	0.018	0.008	1	FKBP1B
0.367226	0.371294	0.066	0.029	1	UBE2O
0.367241	0.974534	0.324	0.135	1	TNIP2
0.367278	0.246986	0.725	0.52	1	LMO2
0.367471	0.419702	0.048	0.026	1	TRMT2B
0.36748	-0.356221	0.081	0.067	1	WDSUB1
0.367561	-0.82249	0.055	0.061	1	GRAMD1B
0.367735	0.194788	0.013	0.009	1	UPK3A
0.367889	-0.142321	0.017	0.013	1	IFT46
0.368021	0.452484	0.143	0.062	1	ZNF12
0.368021	-0.518071	0.488	0.453	1	LSM5
0.368129	0.364944	0.115	0.068	1	THOC5
0.368213	0.203683	0.067	0.038	1	MED16
0.368595	-0.377955	0.825	0.769	1	NDUFB11
0.368743	-0.663872	0.028	0.024	1	SPACA6
0.368831	0.226715	0.239	0.148	1	GTF2F2
0.368934	-0.18951	0.027	0.019	1	KIAA0895L
0.36909	-0.301522	0.438	0.386	1	CPPED1
0.369143	-0.809408	0.01	0.007	1	SMIM10
0.36915	-0.396556	0.047	0.038	1	ZNF577
0.369177	-0.116034	0.012	0.008	1	PCOLCE
0.369311	0.162179	0.266	0.162	1	MAP3K3
0.369427	0.116719	0.456	0.317	1	CNOT1
0.369738	-0.349058	0.106	0.089	1	SIDT2
0.369753	1.19286	0.01	0.003	1	CACFD1
0.369953	-1.14835	0.02	0.024	1	AC239799.2
0.370148	-0.608208	0.067	0.064	1	MCM3
0.370634	0.32208	0.062	0.034	1	CPSF4
0.370811	1.02108	0.016	0.007	1	ATP6AP1L
0.370859	-1.32488	0.006	0.01	1	AC133552.5
0.370918	0.349849	0.224	0.121	1	FBXL3
0.371479	0.285796	0.021	0.012	1	EME2
0.371503	-0.108215	0.145	0.109	1	GSS
0.371683	1.02185	0.02	0.007	1	NLRP2
0.371749	0.412343	0.038	0.021	1	CHD1L
0.371801	-0.171621	0.591	0.469	1	LSM3
0.372012	-0.995991	0.408	0.469	1	HIST1H1D
0.372035	0.254802	0.298	0.169	1	MRPL30
0.372193	-0.474663	0.134	0.118	1	FBXL20
0.372197	-0.710583	0.069	0.071	1	GRAMD4
0.372284	1.375	0.021	0.006	1	CDC42EP4
0.372314	0.247855	0.039	0.022	1	ZNF568
0.372808	0.275208	0.09	0.05	1	SMG9
0.372968	0.146476	0.047	0.032	1	HDAC10
0.372972	-0.158765	0.031	0.023	1	SH3PXD2A
0.3734	0.358649	0.406	0.242	1	ZKSCAN1
0.373523	-1.07354	0.009	0.01	1	LYSMD4
0.373658	-0.494915	0.178	0.153	1	SESN3
0.373942	-0.309957	1	0.99	1	TYROBP
0.373957	0.128115	0.105	0.068	1	MORN2
0.374046	-0.110133	0.074	0.06	1	TADA2A
0.374126	0.243784	0.507	0.338	1	MRPS5
0.374196	-0.184672	0.134	0.101	1	EYA3
0.374269	-0.529958	0.02	0.015	1	CTDSPL
0.374326	0.20789	0.022	0.013	1	LIN52
0.374365	-0.799688	0.073	0.071	1	SMIM3
0.374549	0.244277	0.083	0.051	1	NAF1
0.374595	-0.889528	0.114	0.135	1	ZFPM1
0.374602	-0.141232	0.058	0.047	1	AL844908.1
0.374605	0.197405	0.256	0.163	1	TTC19
0.374665	1.26336	0.016	0.003	1	VASH1-AS1
0.374666	0.471956	0.513	0.305	1	DNAJC10
0.374746	2.51063	0.01	0.001	1	ZNRF3
0.37489	0.201543	0.042	0.023	1	FAM27C
0.374979	-0.24674	0.074	0.061	1	GTF2E1
0.375161	-0.111184	0.266	0.178	1	PLCB2
0.37543	-0.302464	0.998	0.991	1	ATP5F1E
0.375465	-0.377765	0.904	0.849	1	COX8A
0.375557	-0.291403	0.018	0.014	1	LINC00954
0.375682	0.237764	0.634	0.455	1	REL
0.375831	-0.164453	0.112	0.083	1	WWP2
0.375835	1.94421	0.043	0.008	1	MIR3142HG
0.375903	-0.365835	0.848	0.793	1	ATP6V0E1
0.37593	-0.241582	0.194	0.163	1	EVL
0.375986	0.61152	0.037	0.021	1	ZNF347
0.37616	0.479131	0.1	0.047	1	ST3GAL2
0.376218	0.236021	0.754	0.543	1	TPP1
0.376271	-0.246792	0.158	0.126	1	PYCR2
0.376387	0.698678	0.12	0.054	1	KIAA0355
0.376492	-0.295159	0.118	0.098	1	CITED4
0.377026	0.490942	0.337	0.167	1	SLC43A2
0.377584	-0.225315	0.475	0.382	1	C1D
0.377667	0.320658	0.054	0.024	1	CENPN
0.377675	0.135932	0.159	0.094	1	POU2F1
0.377682	0.212289	0.223	0.131	1	PITHD1
0.377875	0.69525	0.127	0.056	1	ZNF397
0.377946	0.469579	0.137	0.068	1	LONRF1
0.377994	-0.233431	0.285	0.221	1	EMC7
0.378145	0.36901	0.135	0.071	1	RANBP3
0.378211	-0.446106	0.046	0.041	1	HSDL1
0.378329	0.233848	0.487	0.318	1	DBNL
0.378539	0.182009	0.458	0.3	1	ZFC3H1
0.378812	0.22275	0.04	0.023	1	CACNA2D4
0.37889	-0.273405	0.26	0.214	1	PPA2
0.379094	0.478407	0.264	0.138	1	CDYL
0.379739	1.88794	0.015	0.003	1	FAM110B
0.379776	-0.112313	0.326	0.246	1	SLC25A36
0.379782	0.33154	0.044	0.022	1	ZNF646
0.379889	-0.212412	0.166	0.128	1	AAMDC
0.380174	-0.110914	0.235	0.172	1	ARL2
0.380461	0.743876	0.358	0.163	1	SERTAD1
0.380677	-0.356919	0.05	0.039	1	UGDH
0.380717	0.144597	0.012	0.012	1	CXCL1
0.380719	-0.106059	0.324	0.249	1	ZNRF2
0.380832	-1.35429	0.012	0.019	1	SIGLEC1
0.380847	0.128979	0.02	0.01	1	MTERF2
0.380899	-0.131206	0.336	0.249	1	CEBPZOS
0.380992	-0.634271	0.063	0.065	1	RTL8A
0.381402	-0.991104	0.01	0.012	1	SMIM1
0.381915	0.700087	0.027	0.012	1	FAM50B
0.381982	1.542	0.015	0.003	1	LKAAEAR1
0.382058	-0.525677	0.027	0.024	1	CNNM2
0.382129	0.321143	0.597	0.376	1	UBE2R2
0.38222	0.385523	0.705	0.447	1	KMT2E
0.382347	-0.364654	0.073	0.056	1	AC245407.2
0.382351	-0.401176	0.168	0.149	1	DYNLT3
0.382471	2.66004	0.01	0.002	1	IL10
0.382521	0.221284	0.128	0.08	1	THADA
0.382574	0.223061	0.212	0.13	1	NPLOC4
0.382708	1.61757	0.096	0.024	1	TRIM36
0.382714	0.139313	0.043	0.022	1	ASB13
0.382894	1.24973	0.045	0.014	1	FBXL18
0.383067	0.469708	0.235	0.12	1	MSH3
0.383139	0.437548	0.161	0.077	1	MAP2K7
0.383215	0.161376	0.216	0.142	1	PARVB
0.383385	0.183313	0.514	0.38	1	DOCK10
0.383588	1.47514	0.013	0.004	1	AL592148.3
0.38403	0.486972	0.926	0.751	1	ZFP36L2
0.384165	-0.457989	0.241	0.216	1	PLEKHF2
0.384508	-0.258742	0.269	0.208	1	C14orf119
0.384681	-0.26394	0.106	0.083	1	MOB3B
0.384769	0.680825	0.29	0.137	1	CBX6
0.385036	-0.110142	0.047	0.03	1	PCYT2
0.385055	0.176327	0.14	0.088	1	GUF1
0.385221	-0.129649	0.048	0.035	1	TRUB1
0.385357	-0.122376	0.588	0.487	1	VMP1
0.38542	-0.853661	0.25	0.289	1	KLF4
0.385493	-0.579577	0.033	0.029	1	APOC1
0.385576	-0.952722	0.03	0.033	1	EOGT
0.385753	0.213741	0.346	0.208	1	EIF2S1
0.385872	-0.31742	0.097	0.082	1	RGS14
0.385915	-0.281706	0.012	0.007	1	BBS5
0.386325	-0.313907	0.314	0.262	1	FES
0.386388	0.503265	0.392	0.212	1	GNL3L
0.386602	-0.626038	0.017	0.016	1	AC124283.1
0.386808	-0.188527	0.065	0.042	1	MZF1
0.386876	0.278336	0.501	0.313	1	ABCE1
0.386926	-0.312405	0.219	0.184	1	SMIM30
0.387086	0.482831	0.964	0.843	1	NSA2
0.387089	-0.205609	0.042	0.031	1	FANCM
0.387137	-0.229321	0.408	0.313	1	STX10
0.387479	-0.831904	0.027	0.025	1	FLYWCH1
0.387488	-0.199344	0.07	0.051	1	LTB4R
0.387655	0.239054	0.131	0.081	1	SYT11
0.387725	-0.266066	0.173	0.132	1	BABAM2
0.387979	0.104078	0.158	0.094	1	DGAT1
0.388037	1.38112	0.017	0.003	1	AC138028.1
0.388125	-0.103221	0.362	0.274	1	MKRN1
0.388173	-0.40294	0.028	0.021	1	PIGA
0.388225	0.710937	0.05	0.024	1	DDX11
0.388226	0.420017	0.039	0.019	1	ZNF717
0.388487	-0.215235	0.351	0.273	1	TMEM147
0.388764	-0.1318	0.052	0.028	1	TAOK2
0.388858	-0.263245	0.115	0.089	1	CD300C
0.388917	-0.253248	0.084	0.076	1	C2orf76
0.389052	0.293483	0.133	0.072	1	MTRES1
0.389219	-0.117416	0.11	0.088	1	HMGB3
0.389635	0.748115	0.218	0.091	1	SNIP1
0.389696	0.4418	0.028	0.014	1	RTTN
0.389702	0.239298	0.227	0.13	1	ATG5
0.389964	0.315032	0.145	0.084	1	CES2
0.39006	0.217552	0.474	0.312	1	PSMC5
0.390161	0.656728	0.045	0.02	1	FIZ1
0.390161	0.306637	0.012	0.005	1	AC092171.4
0.390355	0.744835	0.024	0.011	1	RIMKLB
0.390584	0.138504	0.725	0.538	1	RTN3
0.390657	0.995233	0.394	0.164	1	LACC1
0.390851	-0.274797	0.024	0.016	1	OSBPL5
0.390929	0.125578	0.294	0.197	1	PHACTR4
0.391242	-1.12808	0.048	0.072	1	FAM117A
0.391375	1.09737	0.03	0.009	1	ZNF682
0.391442	0.231837	0.656	0.441	1	ARL8B
0.391454	0.919218	0.111	0.045	1	IRF2BPL
0.391517	0.226503	0.022	0.013	1	MBLAC2
0.391573	-0.27738	0.089	0.068	1	BNIP1
0.391745	-0.13171	0.084	0.066	1	NFXL1
0.391757	-0.346936	0.084	0.072	1	FXN
0.391847	0.86441	0.032	0.013	1	ZNF550
0.391862	0.135743	0.161	0.102	1	SREBF2
0.391868	-1.02879	0.025	0.033	1	B3GALNT1
0.392021	0.219665	0.018	0.01	1	TNRC6C-AS1
0.392206	0.804118	0.03	0.008	1	AC006480.2
0.392289	-0.267901	0.135	0.107	1	MED11
0.392474	-0.169962	0.01	0.009	1	ZNF57
0.392762	-0.405518	0.637	0.544	1	HSBP1
0.39302	-0.111539	0.07	0.051	1	UBA7
0.39317	0.456003	0.081	0.041	1	ELAC2
0.393384	0.127565	0.446	0.301	1	ARCN1
0.393871	0.952014	0.067	0.026	1	AC009961.4
0.39393	-0.47985	0.098	0.1	1	AL132709.8
0.394176	-0.334927	0.046	0.033	1	ALKBH2
0.394277	-0.442115	0.012	0.011	1	ZNF257
0.394376	0.309793	0.151	0.084	1	CSTF3
0.394504	-0.431957	0.031	0.027	1	SLC2A5
0.39451	0.660363	0.021	0.008	1	SPIN2A
0.394572	-1.55998	0.013	0.024	1	HIST1H2AE
0.395089	-0.86331	0.015	0.019	1	CENPL
0.395133	0.13118	0.411	0.272	1	TSPAN4
0.395305	-0.658773	0.017	0.02	1	VENTX
0.395626	-0.131587	0.265	0.206	1	ELMO1
0.395674	-0.842989	0.016	0.019	1	AC023509.3
0.395769	-0.393744	0.028	0.016	1	PRXL2B
0.395806	0.390141	0.159	0.089	1	SMC6
0.396062	-0.293184	0.095	0.079	1	TIMM29
0.396106	1.47124	0.013	0.004	1	MROH7
0.396383	0.232898	0.153	0.085	1	DOCK4
0.396384	0.388716	0.152	0.088	1	GOSR2
0.396432	0.773841	0.042	0.017	1	AC064805.1
0.396467	-0.372399	0.637	0.561	1	ERH
0.39654	-0.185058	0.096	0.072	1	PIP4K2B
0.39665	-0.320441	0.4	0.339	1	CHCHD5
0.396659	0.21413	0.915	0.742	1	SCAF11
0.396914	-0.203881	0.542	0.43	1	PLCG2
0.397002	0.39498	0.422	0.234	1	SAP30BP
0.397015	-0.321201	0.92	0.868	1	OST4
0.397041	0.384757	0.077	0.038	1	CTDP1
0.397097	-0.390954	0.663	0.593	1	ROMO1
0.397186	0.360916	0.216	0.116	1	ABHD14B
0.397353	0.497517	0.2	0.111	1	MTAP
0.397601	0.193134	0.016	0.01	1	ZNF613
0.39782	0.853835	0.017	0.007	1	LINC01002
0.39793	-0.386898	0.448	0.414	1	RNASEH2C
0.397981	0.29774	0.25	0.146	1	ACOT9
0.398089	0.448267	0.057	0.03	1	ZNF583
0.398349	0.143921	0.113	0.072	1	PDLIM7
0.398353	-0.26334	1	0.992	1	SERF2
0.39842	0.401489	0.219	0.119	1	CASC3
0.398544	0.357206	0.197	0.104	1	FAM104A
0.39861	-0.23685	0.114	0.09	1	PMVK
0.398683	-0.318811	0.879	0.8	1	C1orf162
0.399011	-0.183514	0.051	0.04	1	GALNS
0.399062	-0.631815	0.012	0.008	1	AC018529.2
0.399259	-0.605694	0.02	0.018	1	ZNF775
0.399316	0.40748	0.082	0.043	1	LDB1
0.399468	0.238762	0.033	0.024	1	ACSF2
0.39955	-1.91901	0.012	0.032	1	BATF3
0.399555	-0.460387	0.195	0.176	1	ZNF593
0.399791	-0.10604	0.028	0.02	1	PPIL1
0.399839	0.207647	0.066	0.034	1	JAK3
0.399852	-0.537942	0.036	0.036	1	AC009506.1
0.399972	0.40899	0.022	0.011	1	TMEM9B-AS1
0.39998	0.251647	0.125	0.072	1	ASH2L
0.40011	0.104719	0.015	0.009	1	CCDC9B
0.400179	0.947155	0.012	0.005	1	PCF11-AS1
0.400312	0.921346	0.014	0.004	1	AL603839.3
0.400326	0.12767	0.123	0.072	1	PEF1
0.400387	0.746396	0.035	0.017	1	AIFM2
0.400426	0.256395	0.562	0.395	1	CHD4
0.400551	0.319186	0.046	0.028	1	ZC3H10
0.400832	-0.732304	0.07	0.078	1	CA11
0.400848	0.241207	0.055	0.035	1	POLR1A
0.400917	-0.404712	0.066	0.052	1	GCN1
0.401282	0.245637	0.083	0.053	1	ZNF107
0.401302	-0.413679	0.091	0.074	1	AL391832.2
0.401457	0.843891	0.018	0.008	1	FADS3
0.401663	0.659163	0.022	0.007	1	ZBTB3
0.401832	0.233633	0.151	0.083	1	PDE12
0.401851	-0.417779	0.71	0.648	1	RNASE6
0.402099	-0.22611	0.106	0.076	1	ARL15
0.402263	-0.588806	0.113	0.104	1	DYRK4
0.402427	-1.05112	0.017	0.026	1	ADAMTSL4-AS1
0.402579	-0.28878	0.122	0.111	1	CX3CR1
0.40267	-0.624041	0.027	0.031	1	THBD
0.402957	-0.115308	0.301	0.221	1	CCDC112
0.403194	-0.71151	0.01	0.008	1	GNA11
0.403341	-0.358281	0.08	0.062	1	SLC35A4
0.403547	-1.92467	0.025	0.04	1	HP
0.403569	0.166005	0.037	0.02	1	SLC25A17
0.403686	0.152286	0.112	0.069	1	LMBR1
0.403693	-0.215307	0.025	0.017	1	KPTN
0.40373	-0.391499	0.152	0.12	1	ISOC2
0.404155	0.204409	0.275	0.165	1	UBXN7
0.404353	0.360205	0.17	0.099	1	TSR1
0.404393	0.236964	0.367	0.23	1	GLUD1
0.404544	0.101266	0.465	0.31	1	NRGN
0.404581	0.441595	0.182	0.101	1	CALCOCO1
0.404614	0.388705	0.126	0.069	1	RASA3
0.404637	0.166721	0.723	0.534	1	YWHAH
0.404662	0.149296	0.149	0.091	1	AC005261.1
0.404755	-0.68614	0.105	0.11	1	DCTPP1
0.404777	-0.249713	0.19	0.158	1	ACTR6
0.404839	0.221305	0.105	0.061	1	ZBTB40
0.404941	0.571276	0.374	0.203	1	CRNKL1
0.404946	-0.251627	0.512	0.42	1	MRPS34
0.405009	0.316339	0.26	0.164	1	ZNF791
0.405176	-0.113231	0.363	0.284	1	EMC3
0.405316	1.41559	0.059	0.017	1	COL9A2
0.40535	0.617866	0.208	0.095	1	ZNF830
0.405368	0.172581	0.211	0.121	1	LRCH3
0.405374	0.105191	0.704	0.501	1	PRMT2
0.405504	-0.467973	0.017	0.013	1	NHSL1
0.405616	0.592712	0.028	0.013	1	NUDT12
0.405625	1.03637	0.09	0.029	1	AVPI1
0.405678	-0.29096	0.013	0.01	1	DNM3
0.405695	0.26264	0.445	0.266	1	VEZF1
0.405701	-0.256983	0.394	0.345	1	DUT
0.40574	0.363125	0.346	0.195	1	AP2A2
0.405824	-0.256412	0.842	0.768	1	APRT
0.406189	-0.149896	0.018	0.014	1	BGLAP
0.406246	-1.47872	0.008	0.01	1	E2F2
0.406272	0.156885	0.098	0.056	1	RRAGB
0.406307	-0.198086	0.025	0.022	1	AC106791.1
0.406357	0.355801	0.012	0.007	1	AC108718.1
0.406463	-0.566256	0.021	0.02	1	ZNF692
0.406533	-0.201153	0.044	0.028	1	FRMD8
0.40685	0.270604	0.218	0.12	1	TBC1D2B
0.406907	0.466117	0.035	0.021	1	DYNC2LI1
0.407314	0.167103	0.881	0.74	1	MTDH
0.407391	-0.18164	0.093	0.064	1	CFAP410
0.40754	-0.392654	0.374	0.321	1	IRF1
0.407541	-0.462557	0.084	0.072	1	USP28
0.407635	-0.104804	0.596	0.482	1	UQCRFS1
0.407815	-0.150085	0.024	0.018	1	AC003102.1
0.408053	0.239747	0.427	0.263	1	SEL1L
0.4081	-0.604391	0.01	0.013	1	HEXD-IT1
0.40836	-0.145511	0.039	0.029	1	ZNF253
0.408414	0.196526	0.292	0.176	1	TMEM131
0.408497	0.331965	0.26	0.144	1	RNF20
0.408593	0.427901	0.37	0.206	1	CRYBG3
0.408684	0.417939	0.26	0.143	1	VCPIP1
0.408927	1.64304	0.016	0.003	1	AL158212.3
0.409064	-0.108251	0.569	0.479	1	OTULINL
0.409274	-0.182026	0.822	0.728	1	NFKBIA
0.409525	0.157683	0.122	0.069	1	HDGFL3
0.409704	-0.36495	0.446	0.38	1	DYNLT1
0.409743	0.319179	0.178	0.086	1	RALGAPA1
0.409954	0.149249	0.739	0.547	1	SSR1
0.41003	-0.617095	0.018	0.021	1	ANGPT2
0.410058	0.168843	0.326	0.21	1	N4BP1
0.410177	-0.165663	0.015	0.01	1	INTU
0.410606	-1.03055	0.25	0.307	1	COA6
0.410649	0.286661	0.491	0.321	1	FOXN3
0.410895	-0.216245	0.031	0.019	1	UQCRHL
0.410897	-0.319843	0.091	0.072	1	CDK5
0.411015	0.122253	0.023	0.013	1	LATS2-AS1
0.411103	0.146043	0.204	0.125	1	NMD3
0.411356	-0.526729	0.045	0.047	1	TFB1M
0.411387	0.176206	0.165	0.099	1	MACO1
0.411389	0.500466	0.033	0.014	1	AL353194.1
0.411777	0.380933	0.038	0.019	1	ZNF724
0.411986	0.273221	0.483	0.302	1	ITPR2
0.412147	-0.110626	0.118	0.071	1	FOXK1
0.412221	-0.226681	0.563	0.484	1	TIMM8B
0.412445	-0.265838	0.12	0.097	1	BET1
0.412682	1.05761	0.087	0.032	1	AKAP1
0.412691	-1.19832	0.016	0.022	1	MACORIS
0.41272	0.348101	0.085	0.04	1	INTS13
0.412731	-0.569354	0.036	0.038	1	SLC35F2
0.41307	0.51178	0.014	0.006	1	PDE7B
0.413379	2.15827	0.015	0.002	1	ZNF578
0.413408	0.230958	0.031	0.019	1	NPTN-IT1
0.413733	0.122436	0.308	0.206	1	COPS3
0.413856	0.135175	0.135	0.088	1	CTSO
0.413931	-1.37175	0.016	0.024	1	AC087623.2
0.414167	0.171638	0.28	0.174	1	TMEM259
0.414179	0.175987	0.594	0.411	1	CMTM3
0.414329	0.87163	0.025	0.009	1	ZNF14
0.414367	-0.997076	0.021	0.02	1	AC103706.1
0.41444	0.94387	0.068	0.024	1	KIF1BP
0.414489	-0.356771	0.009	0.012	1	HIST1H2AK
0.414606	0.134456	0.091	0.051	1	SRF
0.414696	0.756433	0.031	0.013	1	STARD7-AS1
0.414728	0.202327	0.035	0.019	1	ZGRF1
0.415033	0.139501	0.053	0.033	1	EML3
0.415335	-0.511616	0.066	0.061	1	TRIM52-AS1
0.415462	-1.3058	0.009	0.015	1	TNFRSF14-AS1
0.415776	-0.152262	0.514	0.395	1	TTC1
0.415918	-0.271614	0.634	0.527	1	SF3B6
0.416025	0.527315	0.104	0.056	1	ATAD2
0.416057	-0.149553	0.027	0.018	1	ZNF77
0.416204	0.225756	0.099	0.054	1	TMEM8A
0.41628	-0.187324	0.256	0.19	1	RAB11B
0.416405	-0.118228	0.046	0.032	1	IQSEC2
0.416572	0.512974	0.046	0.023	1	ERCC2
0.41688	-0.398442	0.029	0.024	1	KCTD15
0.416967	0.612252	0.04	0.019	1	PHLDB3
0.417054	-0.484458	0.185	0.168	1	PIH1D1
0.41709	-0.588891	0.074	0.088	1	MS4A4A
0.417111	0.176755	0.382	0.233	1	SCFD1
0.417295	0.301434	0.369	0.211	1	TCERG1
0.417552	0.313661	0.119	0.061	1	SH3TC1
0.417793	-0.580332	0.006	0.01	1	SYP
0.417847	0.642408	0.021	0.01	1	C14orf93
0.418046	-0.461992	0.121	0.11	1	COPS7A
0.418228	-0.498364	0.072	0.067	1	Z93930.2
0.418386	-0.150066	0.351	0.278	1	FKBP3
0.418429	0.664019	0.013	0.005	1	ZC3H11B
0.418551	0.114013	0.725	0.558	1	RAB7A
0.41879	-0.102503	0.05	0.034	1	DROSHA
0.418877	-0.151415	0.164	0.113	1	RNF146
0.418888	0.280692	0.203	0.11	1	BX284668.5
0.418941	-0.601377	0.116	0.115	1	ERAP2
0.418978	-0.39069	0.013	0.012	1	NOXA1
0.419148	-0.118123	0.398	0.302	1	UPF3A
0.41932	0.272955	0.03	0.017	1	ZNF250
0.419403	0.197927	0.243	0.162	1	ST3GAL5
0.419459	-0.504616	0.035	0.029	1	ASB6
0.419469	-0.147258	0.286	0.22	1	MRPS16
0.419577	0.645693	0.061	0.033	1	ZNF699
0.419613	0.189932	0.044	0.029	1	PAXIP1
0.419649	-0.605317	0.015	0.017	1	POMZP3
0.419945	-0.125363	0.017	0.008	1	AC011603.2
0.419965	0.142525	0.231	0.148	1	RPRD2
0.42062	0.128954	0.212	0.144	1	ANKH
0.420706	-0.433282	0.045	0.043	1	RAB3IP
0.420709	-0.389853	0.048	0.036	1	AL157392.3
0.42072	0.357331	0.108	0.063	1	FBXO45
0.420755	-0.37887	0.063	0.055	1	INAFM1
0.420802	0.317948	0.051	0.029	1	ATPSCKMT
0.421106	0.86796	0.023	0.008	1	CCHCR1
0.421155	1.28679	0.024	0.007	1	AL442125.1
0.421328	0.149827	0.131	0.077	1	PVT1
0.421555	0.178952	0.728	0.521	1	CDC37
0.421626	0.831196	0.058	0.018	1	MS4A14
0.42178	-0.352393	0.031	0.021	1	CACNB4
0.421831	-1.17474	0.008	0.013	1	AC016957.2
0.421971	-2.00963	0.003	0.012	1	AC005534.1
0.422025	0.111497	0.017	0.011	1	AC022092.1
0.422141	-0.371562	0.218	0.182	1	TRMT1
0.422166	0.201731	0.143	0.092	1	TBP
0.422279	-0.591239	0.118	0.116	1	SLC50A1
0.422295	0.718318	0.078	0.035	1	MARK4
0.422381	0.926542	0.074	0.035	1	GGT5
0.422463	0.212641	0.022	0.016	1	CERS6-AS1
0.422527	0.270297	0.072	0.042	1	TATDN2
0.422544	0.142173	0.517	0.361	1	MAT2A
0.422599	-0.281397	0.029	0.024	1	ZNF16
0.422656	0.742324	0.029	0.013	1	CCRL2
0.422739	-0.217443	0.051	0.034	1	SLC9A1
0.422764	-0.739174	0.014	0.016	1	POGLUT3
0.422846	0.165997	0.224	0.126	1	PSMD3
0.423019	-1.28491	0.016	0.024	1	PFAS
0.423082	-0.390611	0.096	0.073	1	AC025164.1
0.423234	0.118271	0.208	0.127	1	GATAD2B
0.423334	0.138702	0.067	0.042	1	SIGMAR1
0.423753	0.451558	0.075	0.04	1	COA7
0.423758	1.62934	0.02	0.003	1	DDTL
0.423798	-0.402502	0.013	0.011	1	AL109809.5
0.423897	0.552251	0.016	0.008	1	AL691432.4
0.423951	0.267435	0.155	0.095	1	SUN1
0.424097	-0.20359	0.815	0.714	1	COX5A
0.424409	0.924223	0.014	0.005	1	LINC01827
0.424417	0.155428	0.18	0.11	1	ZFAND2B
0.424649	0.428216	0.113	0.064	1	SEPTIN10
0.424939	-1.2308	0.009	0.015	1	TNFRSF11A
0.425164	0.277289	0.01	0.007	1	AMOTL1
0.425183	0.186236	0.187	0.1	1	NGRN
0.425272	0.432292	0.427	0.254	1	OLR1
0.425475	-0.557152	0.075	0.071	1	DLST
0.425652	0.227024	0.246	0.137	1	KIAA0100
0.425678	-1.95024	0.037	0.093	1	RHOB
0.425679	-0.162482	0.045	0.031	1	INPP5A
0.426067	0.587923	0.013	0.006	1	ADNP-AS1
0.42614	0.711271	0.031	0.013	1	MIR155HG
0.426346	-0.134641	0.029	0.026	1	SIGLEC5
0.426457	-0.170028	0.13	0.098	1	BORCS8
0.426547	0.650842	0.174	0.077	1	SMAD3
0.426591	0.101642	0.309	0.197	1	MBOAT7
0.426645	0.218117	0.136	0.083	1	BMI1
0.426681	-0.372893	0.015	0.009	1	AC040977.1
0.426877	0.566299	0.043	0.021	1	RPTOR
0.426988	-0.413344	0.19	0.168	1	CLDND1
0.42714	-0.151	0.04	0.029	1	CAMKMT
0.427377	-0.392132	0.101	0.089	1	GGCX
0.427402	0.243809	0.19	0.116	1	LINC-PINT
0.427535	-0.60393	0.404	0.395	1	SDHD
0.427539	-0.680642	0.15	0.144	1	RP2
0.427593	0.40521	0.524	0.293	1	PLEC
0.427609	-0.127894	0.311	0.217	1	SYPL1
0.427881	-0.212174	0.784	0.706	1	PRR13
0.428093	0.118057	0.075	0.051	1	GNG7
0.428099	0.2269	0.095	0.059	1	TUBGCP5
0.428113	0.123966	0.321	0.211	1	HVCN1
0.428155	-0.654835	0.299	0.315	1	RNASEH2B
0.428253	-0.679536	0.238	0.242	1	TSC22D3
0.428312	-0.218904	0.073	0.051	1	PARP2
0.428411	0.888026	0.02	0.008	1	ZSWIM1
0.428461	0.379276	0.016	0.008	1	MCM8
0.428564	-0.216208	0.209	0.171	1	THUMPD3
0.428759	0.380203	0.168	0.092	1	LYRM4
0.428955	0.697118	0.171	0.071	1	RNF34
0.428989	-0.39559	0.228	0.187	1	UBA3
0.429158	0.249326	0.024	0.01	1	AC110769.2
0.429287	0.599022	0.01	0.009	1	TTN
0.429363	-0.183965	0.097	0.066	1	MTMR2
0.429416	0.974383	0.051	0.017	1	MBOAT2
0.429474	0.264205	0.319	0.186	1	LRRC25
0.429583	-0.185719	0.172	0.126	1	DPM1
0.429631	0.108554	0.05	0.032	1	ZNF566
0.430037	-1.83423	0.012	0.024	1	CNFN
0.430205	-0.190898	0.025	0.021	1	KBTBD4
0.43027	0.196143	0.211	0.12	1	ARFGEF2
0.430329	-0.588142	0.953	0.971	1	FOS
0.430484	0.161949	0.201	0.125	1	MRPL44
0.430493	0.470441	0.038	0.019	1	ADCK2
0.430494	-0.18117	0.051	0.04	1	ZNF138
0.43063	0.174402	0.343	0.212	1	CNOT6L
0.430686	1.20294	0.065	0.019	1	AC090114.2
0.430802	0.487398	0.452	0.257	1	HSPA4
0.431109	-0.253537	0.337	0.282	1	VAMP3
0.431326	2.30994	0.014	0.004	1	RRAD
0.431359	0.271971	0.246	0.139	1	VPS8
0.431369	0.257076	0.1	0.058	1	RUBCN
0.431848	0.706102	0.023	0.009	1	SPATA2L
0.431916	0.284884	0.072	0.04	1	NOL4L
0.431945	-0.293543	0.94	0.885	1	PYCARD
0.431959	0.238939	0.045	0.029	1	GNGT2
0.432064	-0.117297	0.236	0.169	1	TNRC18
0.432187	0.51994	0.061	0.035	1	C15orf48
0.432338	-0.848056	0.039	0.042	1	AC138150.1
0.432406	0.112335	0.257	0.171	1	MRPL19
0.432515	0.737778	0.104	0.045	1	CPLANE1
0.432564	-0.129458	0.058	0.037	1	MAP4K2
0.43259	-0.132455	0.02	0.013	1	CCN3
0.432845	0.109552	0.631	0.462	1	RNMT
0.432927	0.433392	0.155	0.073	1	PI4K2A
0.433386	0.216531	0.339	0.211	1	MLF2
0.433639	0.296675	0.644	0.428	1	DNAJB6
0.433659	-0.373859	0.037	0.024	1	DENND2D
0.433684	-0.332366	0.073	0.077	1	LINC02185
0.434119	0.39389	0.097	0.051	1	CTU1
0.434341	-0.20208	0.027	0.019	1	ZNF382
0.434481	0.368697	0.087	0.047	1	POLL
0.434807	0.928455	0.013	0.002	1	AC092756.1
0.434985	-0.424565	0.403	0.363	1	BTF3L4
0.435733	0.352056	0.031	0.017	1	PARPBP
0.435737	0.277702	0.096	0.063	1	DPY19L4
0.435929	0.222217	1	0.995	1	RPL37A
0.435961	0.126056	0.238	0.139	1	CDK19
0.436103	0.109303	0.031	0.027	1	EFCAB13
0.436208	-0.107837	0.02	0.015	1	NUDT18
0.436241	-0.751279	0.028	0.031	1	MPV17L2
0.436269	0.623096	0.1	0.051	1	POLR3A
0.436354	0.222853	0.281	0.164	1	SH2B3
0.436422	0.200466	0.19	0.115	1	SUSD1
0.436514	-0.261654	0.126	0.104	1	MICAL1
0.436589	0.401789	0.211	0.117	1	RRP1B
0.436651	0.138289	0.057	0.031	1	DNAL1
0.436798	0.525342	0.067	0.033	1	CTSL
0.436905	0.861452	0.061	0.021	1	MED26
0.436968	0.179138	0.216	0.129	1	ITFG1
0.437016	0.212822	0.042	0.028	1	APOL2
0.437127	0.282802	0.314	0.184	1	OGFR
0.437292	-0.119147	0.125	0.086	1	TRAPPC2B
0.437523	-0.301161	0.136	0.108	1	PEX16
0.437628	0.421907	0.032	0.019	1	LZTS2
0.438612	-0.83336	0.093	0.093	1	ACYP2
0.438613	-0.456186	0.059	0.059	1	CBFA2T3
0.438783	0.244926	0.228	0.133	1	HCFC1
0.438944	-0.331277	0.176	0.156	1	ISCA2
0.438986	0.458073	0.015	0.008	1	AC093583.1
0.439047	0.782991	0.015	0.007	1	AC023509.2
0.43909	0.508607	0.012	0.005	1	TTC30B
0.439538	0.289096	0.11	0.062	1	TTLL4
0.439574	-0.382888	0.115	0.089	1	PIGN
0.439598	-0.56452	0.015	0.014	1	PDCD4-AS1
0.439617	0.320885	0.087	0.041	1	WDR81
0.439662	-0.200279	0.457	0.368	1	KDELR2
0.440129	-0.444054	0.021	0.02	1	CCDC61
0.440142	0.19836	0.759	0.559	1	ITGB1
0.440203	0.25887	0.208	0.126	1	RAPGEF6
0.440266	-0.25792	0.549	0.476	1	ANAPC16
0.440297	-0.709572	0.025	0.026	1	CAHM
0.440454	0.157352	0.076	0.045	1	MTX2
0.440527	-1.13211	0.037	0.047	1	ANKRD37
0.440535	-0.209754	0.042	0.035	1	EPM2A
0.440699	-0.15456	0.07	0.052	1	GALNT4
0.440835	-0.562669	0.012	0.013	1	TMPPE
0.440857	0.212207	0.16	0.106	1	TFDP2
0.441136	-0.521042	0.105	0.096	1	TNFSF12
0.44115	0.386593	0.065	0.032	1	SMYD4
0.441299	-0.298853	0.012	0.008	1	GPSM1
0.441303	-0.335841	0.021	0.017	1	PRSS36
0.441648	1.04206	0.025	0.008	1	AC119396.1
0.441665	-0.186888	0.032	0.026	1	B3GNTL1
0.441688	-0.124431	0.116	0.081	1	ARAF
0.441832	-0.601337	0.204	0.197	1	MRPL42
0.44191	-0.773331	0.04	0.045	1	ABCB10
0.442048	-0.139149	0.375	0.272	1	MCTS1
0.442217	-0.109048	0.01	0.007	1	AC002553.2
0.442227	0.394379	0.062	0.034	1	ERMP1
0.442297	-0.222179	0.01	0.01	1	ZNF205
0.442299	0.1201	0.1	0.06	1	UTP25
0.442411	-0.418621	0.015	0.015	1	PPP5D1
0.442416	0.116809	0.059	0.035	1	PPP2R1B
0.442472	0.102298	0.358	0.237	1	HUWE1
0.442536	0.384274	0.076	0.04	1	PKD1
0.44254	0.120511	0.09	0.059	1	CLK2
0.442626	0.505902	0.015	0.008	1	ZNF48
0.442725	0.176225	0.151	0.088	1	TMC6
0.443126	0.183664	0.998	0.99	1	RPL3
0.443155	0.617957	0.027	0.009	1	TSIX
0.443237	0.203192	0.388	0.254	1	SDHAF2
0.443239	0.321996	0.511	0.325	1	EIF3I
0.443248	0.339166	0.087	0.109	1	CCL3
0.44327	0.333004	0.185	0.099	1	CDKN2AIP
0.44331	0.188155	0.061	0.031	1	ARMC7
0.443374	-0.95518	0.092	0.086	1	PRTN3
0.443391	-0.186337	0.022	0.022	1	SLC22A18AS
0.443415	-0.213231	0.125	0.083	1	KIAA0319L
0.443461	0.208152	0.381	0.24	1	PDCD2
0.443492	0.150147	0.053	0.034	1	RGP1
0.443569	-0.600411	0.038	0.039	1	FBXO4
0.443727	0.196996	0.323	0.192	1	TRIM27
0.443821	0.396365	0.069	0.036	1	ZNF174
0.443894	1.03875	0.014	0.005	1	MEG8
0.444206	0.131623	0.4	0.27	1	ZC3H7A
0.444304	-0.760815	0.089	0.088	1	MOGS
0.444482	-0.4168	0.111	0.104	1	EZH2
0.444556	1.01361	0.039	0.012	1	ZNF420
0.444691	1.114	0.025	0.01	1	NRIP3
0.444748	0.583441	0.013	0.008	1	HDAC11
0.444998	-0.991039	0.035	0.055	1	CXCL2
0.445147	0.131676	0.286	0.185	1	MMGT1
0.445301	-0.514971	0.112	0.103	1	S100PBP
0.445307	-0.204119	0.391	0.324	1	UBE2A
0.445469	0.296953	0.636	0.414	1	NAGK
0.445471	-0.137851	0.07	0.052	1	PHLDA2
0.445499	0.577811	0.115	0.052	1	UHRF1BP1
0.445898	0.269329	0.103	0.057	1	BRAT1
0.446016	0.923551	0.133	0.045	1	PES1
0.446468	-0.671609	0.013	0.009	1	HIST1H4I
0.44677	-0.123168	0.043	0.029	1	KIF27
0.446802	1.80227	0.018	0.005	1	L3MBTL4
0.446916	0.371245	0.521	0.312	1	IFNAR2
0.447017	0.300942	0.145	0.078	1	C6orf120
0.447113	0.242037	0.632	0.428	1	PYURF
0.44719	-0.585883	0.027	0.029	1	AC245452.1
0.447513	-0.501971	0.168	0.157	1	ZNRD2
0.447541	0.497853	0.081	0.042	1	TRAPPC9
0.447571	-0.112711	0.108	0.084	1	CCDC144A
0.447716	0.152252	0.279	0.169	1	GUSB
0.448004	0.139934	0.473	0.326	1	NEMF
0.448181	0.217563	0.346	0.215	1	CPT1A
0.448272	-0.150267	0.014	0.012	1	EFCAB7
0.448505	0.10181	0.191	0.109	1	MED29
0.448809	-0.301252	0.052	0.041	1	AC020915.2
0.448908	0.1891	0.302	0.193	1	MICU2
0.449065	0.185994	0.233	0.14	1	DDX60L
0.449141	-0.399166	0.315	0.261	1	MXD1
0.449368	-0.581972	0.042	0.047	1	FAM122B
0.449389	0.297936	0.216	0.133	1	UGGT1
0.449468	0.143069	0.715	0.537	1	CCT6A
0.449531	0.347119	0.525	0.318	1	FNBP4
0.449623	0.322513	0.923	0.732	1	EIF3F
0.449718	-0.199854	0.022	0.016	1	RHOBTB2
0.44997	0.308428	0.194	0.108	1	SEC23A
0.450244	1.14383	0.031	0.012	1	SULT1A3
0.450287	-0.545476	0.054	0.054	1	NLRC5
0.450305	-0.195866	0.235	0.196	1	IER5
0.450384	-0.164416	0.058	0.036	1	PITPNA-AS1
0.450424	0.651363	0.018	0.008	1	AC124016.2
0.45045	1.35179	0.013	0.003	1	C8orf58
0.4505	-0.252658	0.06	0.048	1	DNAJC25
0.450522	0.252084	0.114	0.067	1	ECSIT
0.450567	-0.274882	0.017	0.015	1	MAP1LC3B2
0.450723	0.343826	0.238	0.143	1	GAB3
0.4508	-0.569011	0.943	0.916	1	COX5B
0.450889	-0.234703	0.075	0.06	1	FKBP2
0.450951	1.15738	0.017	0.007	1	ZNF660
0.451162	0.536655	0.016	0.007	1	IDUA
0.451194	0.335471	0.107	0.057	1	ARL17B
0.451284	-0.434595	0.358	0.313	1	CHMP5
0.451288	0.213972	0.522	0.355	1	CHD9
0.451362	-0.238604	0.414	0.325	1	HADHB
0.451565	-0.173884	0.401	0.312	1	SREK1
0.451597	0.673017	0.196	0.089	1	FAM78A
0.45179	0.453458	0.118	0.068	1	CDKAL1
0.451911	0.255419	0.161	0.088	1	ALG3
0.451917	1.1361	0.052	0.017	1	TRIM66
0.452009	0.37987	0.246	0.137	1	CDK11B
0.452103	-0.739954	0.01	0.009	1	TXK
0.452168	0.186192	0.063	0.035	1	HARS2
0.452291	-0.11694	0.551	0.443	1	SUMO3
0.452519	0.28438	0.732	0.52	1	MBP
0.452705	0.476576	0.983	0.893	1	NAP1L1
0.452862	-0.534098	0.055	0.047	1	SIRT6
0.453032	0.285195	0.389	0.222	1	MALT1
0.453094	0.323878	0.107	0.059	1	MVD
0.453357	0.688966	0.053	0.019	1	BCKDHB
0.453375	-0.202294	0.172	0.116	1	LNPK
0.453513	-0.210422	0.073	0.052	1	SPRYD3
0.453575	-0.178768	0.2	0.155	1	CRLS1
0.453716	-0.295178	0.23	0.193	1	SIGIRR
0.453806	-0.258906	0.015	0.013	1	AC073389.1
0.453813	-0.174165	0.18	0.132	1	DENND6B
0.453882	0.700306	0.195	0.206	1	IL1B
0.453886	0.258511	0.012	0.008	1	SAP30L-AS1
0.45391	0.542181	0.015	0.008	1	ZNF674
0.453986	-0.395451	0.081	0.072	1	ANAPC1
0.454076	2.17607	0.017	0.003	1	AC013564.1
0.454139	-0.135857	0.14	0.096	1	TP53INP1
0.454518	0.128298	0.022	0.014	1	LNX2
0.454556	0.769058	0.017	0.006	1	CENPP
0.454623	0.375624	0.084	0.051	1	ADAT1
0.454627	-0.302206	0.127	0.105	1	OGDH
0.454683	-0.431753	0.046	0.04	1	DPCD
0.454702	0.277667	0.445	0.283	1	RO60
0.455122	-0.450107	0.038	0.039	1	CNBD2
0.455132	0.205861	0.642	0.441	1	TUBGCP2
0.455139	-0.689887	0.067	0.071	1	GALK2
0.455366	-1.02241	0.01	0.013	1	ALDH18A1
0.455432	-0.239009	0.03	0.024	1	AC005076.1
0.455539	0.147355	0.234	0.149	1	SECISBP2L
0.455779	0.232583	0.09	0.061	1	SLC25A26
0.455784	0.243984	0.016	0.01	1	ZC3H12D
0.455876	-1.67092	0.012	0.019	1	MGAM
0.456052	0.398653	0.059	0.038	1	AKR1C3
0.456372	0.577442	0.03	0.014	1	EFNA4
0.456401	-0.322358	0.032	0.022	1	ZNF777
0.456686	-0.100976	0.164	0.115	1	TRPC4AP
0.456797	-0.154539	0.012	0.008	1	STMN3
0.456878	-0.233651	0.219	0.16	1	B4GALT1
0.45689	-0.847552	0.02	0.024	1	VPS9D1
0.457304	0.240491	0.045	0.024	1	ZSCAN18
0.457442	1.24595	0.014	0.006	1	LINC00649
0.457445	0.128223	0.067	0.04	1	ALG14
0.457532	-0.777245	0.009	0.012	1	LIN9
0.457746	-0.786689	0.03	0.027	1	SMN1
0.457816	0.233335	0.264	0.149	1	SPECC1L
0.457828	0.622855	0.081	0.042	1	LTO1
0.457859	0.91355	0.014	0.004	1	WDR90
0.457966	-0.274135	0.103	0.08	1	HAUS6
0.457981	-0.327153	0.028	0.022	1	VMAC
0.45811	-0.329131	0.038	0.036	1	TTC27
0.458113	-0.207721	0.133	0.091	1	KLHDC3
0.458131	-0.999493	0.014	0.019	1	MMP14
0.458134	0.101602	0.461	0.307	1	SMNDC1
0.458204	-0.198298	0.104	0.082	1	CLEC2D
0.458239	-0.335751	0.022	0.021	1	AMACR
0.458357	-0.125575	0.01	0.007	1	AC010226.1
0.458456	-0.311944	0.025	0.024	1	LINC02356
0.4586	1.41163	0.012	0.003	1	SMYD5
0.458664	0.137211	0.433	0.281	1	STX16
0.458954	-0.147638	0.652	0.53	1	AIMP1
0.459008	0.33304	0.144	0.079	1	PLOD3
0.459132	-0.645719	0.032	0.034	1	KDM5D
0.459151	0.374479	0.26	0.147	1	ZNF37A
0.459187	-0.365948	0.225	0.194	1	DPH3
0.459454	-0.2867	0.084	0.073	1	PCBP1-AS1
0.459523	0.158032	0.076	0.048	1	TDP1
0.459661	-0.618415	0.017	0.015	1	AC008957.1
0.459835	0.111633	0.785	0.615	1	IFNGR1
0.459928	-0.300387	0.504	0.445	1	BCAP31
0.460015	0.17143	0.07	0.045	1	PEX3
0.46027	-1.05428	0.014	0.016	1	AC021016.3
0.460462	0.13763	0.218	0.137	1	FLOT2
0.460504	-0.365322	0.01	0.01	1	NUDT17
0.460519	0.139853	0.223	0.134	1	SLC25A39
0.460571	-0.21529	0.104	0.077	1	LAS1L
0.460597	0.573256	0.04	0.022	1	LINC01506
0.460654	-0.612448	0.021	0.024	1	CCDC51
0.460764	0.138281	0.022	0.015	1	CCDC13
0.461106	-0.263806	0.043	0.03	1	SLC35D1
0.461551	-0.796091	0.029	0.032	1	COA6-AS1
0.461833	-0.675875	0.042	0.045	1	SLC35B2
0.462262	0.375668	0.07	0.04	1	FAN1
0.46231	0.260049	0.183	0.106	1	ABL2
0.462327	0.375246	0.012	0.006	1	BCO2
0.462447	1.22194	0.017	0.007	1	C22orf34
0.462493	0.18089	0.344	0.227	1	CAND1
0.462517	1.72698	0.067	0.016	1	IFT22
0.46256	0.130242	0.128	0.082	1	RIC1
0.462637	0.269372	0.137	0.089	1	RMI1
0.46268	0.136605	0.11	0.067	1	RPP14
0.462934	-0.507171	0.136	0.12	1	ACOT13
0.46315	0.442755	0.149	0.062	1	SH2D3C
0.463347	-0.345296	0.018	0.018	1	AP000919.4
0.463383	0.695395	0.091	0.03	1	TRMO
0.463546	-0.151942	0.276	0.208	1	DNAJB11
0.463855	-1.74004	0.007	0.013	1	ARG1
0.463894	0.715351	0.345	0.158	1	IWS1
0.463963	-0.542903	0.027	0.028	1	HIST2H2BE
0.464016	-1.08352	0.075	0.089	1	AL133453.1
0.464078	-0.314853	0.585	0.5	1	SNU13
0.464146	-0.132551	0.037	0.028	1	DYRK1B
0.464174	0.368847	0.555	0.348	1	IGBP1
0.464195	0.238602	0.02	0.015	1	CD226
0.464383	-0.158283	0.053	0.04	1	SCML1
0.464488	-1.47839	0.008	0.015	1	AF131215.6
0.465103	-0.343311	0.135	0.104	1	NDUFAF4
0.465218	0.524037	0.046	0.024	1	OXNAD1
0.465324	-0.429604	0.027	0.022	1	MANEA-DT
0.46542	0.286523	0.068	0.036	1	LRP12
0.465603	0.15342	0.045	0.024	1	AC009120.2
0.465734	-0.172405	0.029	0.022	1	LRRC14
0.465923	-0.359488	0.017	0.015	1	AC007448.4
0.465972	0.826313	0.022	0.013	1	HIF1A-AS3
0.466136	0.504144	0.069	0.035	1	HINFP
0.466255	-0.193033	0.889	0.805	1	CHCHD2
0.466302	0.164722	0.01	0.009	1	MND1
0.466472	-0.148922	0.422	0.345	1	IDH1
0.466536	0.294217	0.528	0.34	1	TMF1
0.46699	0.41564	0.435	0.246	1	GNPTAB
0.467094	0.129064	0.044	0.029	1	RPAP1
0.46715	0.311363	0.014	0.007	1	AC231981.1
0.467186	0.571573	0.103	0.046	1	MTO1
0.467198	-0.354683	0.513	0.453	1	TOMM5
0.467258	0.306249	0.063	0.037	1	ZNF335
0.467329	0.53443	0.067	0.029	1	LIN7B
0.467546	0.210623	0.303	0.168	1	RNF149
0.467599	1.2754	0.015	0.004	1	ZNF324B
0.467705	-0.291832	0.625	0.557	1	TAF10
0.4678	0.551382	0.025	0.012	1	PAK4
0.467806	-1.21766	0.006	0.01	1	AC090739.1
0.46781	-0.148581	0.585	0.475	1	SCP2
0.468007	3.99549	0.042	0.003	1	RNF150
0.468131	0.102984	0.091	0.061	1	METTL25
0.468165	0.339817	0.639	0.428	1	ADI1
0.468659	0.756726	0.17	0.073	1	NUDT2
0.468686	0.569573	0.081	0.038	1	DBR1
0.468737	0.464191	0.459	0.26	1	PRDM2
0.468811	0.116868	0.076	0.048	1	PCCA
0.469058	-0.178987	0.26	0.207	1	RAB4B
0.469137	-0.803235	0.093	0.094	1	SULT1B1
0.469168	-0.127545	0.022	0.016	1	HAL
0.46933	-0.11393	0.173	0.126	1	LENG1
0.469339	-0.659077	0.1	0.098	1	HIST1H1B
0.469466	0.644579	0.218	0.096	1	SPIRE1
0.46947	-0.231187	0.366	0.305	1	DENR
0.469542	0.292591	0.024	0.013	1	AC132872.1
0.469646	-0.351321	0.032	0.025	1	MLLT3
0.469667	0.665929	0.07	0.036	1	PXMP2
0.469784	0.186451	0.341	0.221	1	PPHLN1
0.469921	0.525679	0.211	0.103	1	EI24
0.469982	-0.820945	0.03	0.033	1	ORC6
0.470073	0.199363	0.201	0.111	1	ZNF787
0.470597	0.511377	0.065	0.029	1	FAM3A
0.470657	-0.798463	0.089	0.104	1	C6orf226
0.470724	-0.139805	0.069	0.049	1	RAP1GAP2
0.470755	0.492353	0.014	0.008	1	HIST1H4J
0.471166	-2.02305	0.006	0.019	1	RGL4
0.471201	0.127547	0.123	0.075	1	GABPB2
0.471291	0.526647	0.036	0.018	1	ZSCAN16
0.471329	0.316969	0.337	0.212	1	HTATSF1
0.471345	1.41813	0.016	0.005	1	TRAF1
0.471395	-0.160087	0.142	0.101	1	ABI2
0.471398	-0.183534	0.082	0.06	1	TIFA
0.471477	0.356306	0.037	0.018	1	TMCO4
0.471493	-0.563133	0.725	0.684	1	MICOS10
0.471504	0.112812	0.146	0.088	1	NAGPA
0.471653	-0.36018	0.06	0.056	1	SMUG1
0.471726	-0.222841	0.068	0.052	1	TRMU
0.472084	-0.241667	0.033	0.029	1	ZNF678
0.472155	1.41042	0.075	0.018	1	PLA2G4C
0.472155	0.153772	0.243	0.161	1	ZNF131
0.472213	-0.235577	0.053	0.042	1	ZNF440
0.472469	-0.380439	0.1	0.086	1	TXNDC5
0.472621	-0.354579	0.058	0.045	1	FDX2
0.472692	-0.223781	0.096	0.069	1	EIPR1
0.472824	0.11797	0.043	0.029	1	RFX2
0.472917	0.571309	0.027	0.014	1	SUPT3H
0.473004	0.238377	0.099	0.058	1	HELQ
0.4731	-1.01802	0.007	0.01	1	RASSF1-AS1
0.473113	0.993824	0.017	0.007	1	TBX19
0.473122	0.563761	0.167	0.085	1	LINC00599
0.473154	0.548673	0.273	0.14	1	VHL
0.473272	0.184739	0.07	0.044	1	ACSL5
0.473316	0.640255	0.03	0.012	1	AC127024.5
0.473685	0.398468	0.125	0.061	1	RNF170
0.473691	-0.322939	0.009	0.01	1	TCHH
0.474012	0.25108	0.235	0.135	1	OSER1
0.474029	-0.213729	0.257	0.2	1	COMMD1
0.474037	0.720117	0.01	0.003	1	TAPT1-AS1
0.474249	0.204525	0.333	0.216	1	LRRC58
0.474261	-0.327862	0.048	0.034	1	CUEDC1
0.474367	0.141108	0.847	0.7	1	HSPA5
0.474393	0.324561	0.217	0.115	1	SRP68
0.474545	-0.315723	0.033	0.031	1	PTPN13
0.474579	0.267517	0.172	0.1	1	AKT3
0.474668	-0.196041	0.016	0.014	1	ADPRH
0.474752	-0.671452	0.091	0.099	1	CKS2
0.474759	0.344284	0.042	0.02	1	AC093849.4
0.474792	0.124819	0.202	0.132	1	PIM3
0.475473	-1.48391	0.008	0.01	1	ACOT7
0.475661	0.21336	0.043	0.024	1	MED20
0.475696	-0.105159	0.749	0.628	1	TCEA1
0.476002	0.357554	0.017	0.008	1	LINC02728
0.476026	-0.424014	0.39	0.359	1	CCDC59
0.476215	0.10266	0.271	0.189	1	PDHA1
0.476367	0.159778	0.03	0.021	1	B3GAT2
0.476388	-0.576668	0.065	0.053	1	POLG2
0.476515	0.123759	0.047	0.028	1	HOMEZ
0.476986	-1.0732	0.006	0.01	1	PDE6G
0.477003	-0.161799	0.07	0.061	1	ZNF669
0.47711	0.308231	0.374	0.22	1	ZNF33A
0.477153	-1.74925	0.018	0.035	1	PTGS2
0.477167	0.585555	0.087	0.036	1	PLEKHM3
0.477224	-0.212464	0.016	0.012	1	PIDD1
0.477225	-1.35694	0.283	0.434	1	IGFLR1
0.477338	0.102074	0.047	0.027	1	TBL3
0.477361	-0.40383	0.051	0.045	1	FTSJ1
0.477886	0.147605	0.128	0.068	1	SAMD4B
0.47791	1.27608	0.224	0.105	1	CD83
0.478042	-0.153521	0.021	0.019	1	SLC46A2
0.478105	0.36186	0.204	0.099	1	STX18
0.478144	3.20495	0.3	0.031	1	ZFAT
0.478163	-0.750943	0.022	0.02	1	AC242426.2
0.478222	0.531434	0.075	0.035	1	MLYCD
0.478226	0.395456	0.061	0.036	1	UACA
0.478563	0.174147	0.05	0.031	1	NFATC1
0.478617	0.217398	0.306	0.192	1	PGGT1B
0.478933	1.09849	0.017	0.005	1	ATP8B2
0.479096	0.119155	0.089	0.056	1	DNMT3A
0.479137	-0.242363	0.063	0.05	1	EIF3J-DT
0.479191	0.311861	0.412	0.249	1	ZCCHC10
0.479219	-0.129733	0.396	0.284	1	TARDBP
0.479395	-0.315128	0.047	0.043	1	BACE1
0.479592	0.880938	0.012	0.003	1	KCNAB3
0.479628	0.174136	0.497	0.346	1	SMS
0.479648	-0.735532	0.057	0.055	1	AC092944.1
0.47974	-0.209294	0.055	0.042	1	EEF2K
0.479794	-0.18917	0.179	0.137	1	YARS
0.480141	-0.345513	0.013	0.012	1	DNAJB5
0.480366	-0.442236	0.133	0.125	1	SLC39A4
0.480623	0.48388	0.164	0.076	1	RPRD1B
0.480644	0.193472	0.014	0.004	1	FANCE
0.480796	-0.281577	0.014	0.008	1	EARS2
0.480834	-1.20962	0.035	0.051	1	HELLS
0.480919	0.399685	0.194	0.096	1	FBXO38
0.481063	0.574605	0.164	0.078	1	UMPS
0.481146	-0.660665	0.018	0.018	1	AC008764.8
0.481173	-0.282308	0.035	0.026	1	URB2
0.481326	-0.325239	0.045	0.036	1	SPARC
0.48136	-1.27207	0.15	0.212	1	IFRD1
0.481637	0.430899	0.012	0.006	1	USP46-AS1
0.481732	-0.123739	0.018	0.013	1	MSTO1
0.481806	-0.570058	0.012	0.011	1	LRP6
0.482192	0.356796	0.773	0.563	1	HLA-DMB
0.482212	-0.28349	0.235	0.196	1	C16orf87
0.482531	-0.564876	0.06	0.05	1	MIR4435-2HG
0.48277	0.246393	0.145	0.086	1	ZUP1
0.482779	-0.370189	0.348	0.302	1	NDUFAF8
0.482943	-0.329467	0.118	0.094	1	AGL
0.483064	-0.169597	0.106	0.072	1	TP53RK
0.48308	0.722719	0.429	0.237	1	NAMPT
0.48312	-1.13093	0.014	0.012	1	FGFR1
0.483126	0.242082	0.236	0.137	1	SMIM29
0.483306	1.77519	0.03	0.007	1	CR381653.1
0.483927	0.31434	0.078	0.045	1	ZNF136
0.483988	-0.848482	0.013	0.018	1	TIMELESS
0.484269	0.262421	0.073	0.04	1	BAK1
0.484399	-0.10333	0.242	0.172	1	UBA1
0.484539	-0.173578	0.07	0.052	1	GID4
0.484642	0.235262	0.129	0.073	1	DMAP1
0.484642	1.02939	0.057	0.021	1	PHF13
0.484664	0.239047	0.092	0.052	1	SNX19
0.484672	0.423817	0.211	0.112	1	CCDC137
0.484751	-0.138012	0.118	0.081	1	MYL6B
0.484894	-0.310602	0.126	0.099	1	ASCL2
0.485124	-0.749711	0.068	0.074	1	XPNPEP3
0.48522	-0.302008	0.023	0.018	1	TMCC1-AS1
0.48532	-0.310476	0.038	0.029	1	ZNF441
0.485322	-0.317486	0.065	0.054	1	MFSD5
0.48534	0.303224	0.103	0.059	1	LINC00342
0.4854	-0.321448	0.053	0.046	1	DDB2
0.485419	0.242897	0.04	0.022	1	AC006449.6
0.485447	0.101676	0.505	0.352	1	NIPSNAP2
0.485562	0.234069	0.354	0.218	1	SUPT6H
0.48563	-0.459397	0.125	0.117	1	MRPL58
0.485667	-0.144173	0.09	0.067	1	SLC1A4
0.485701	-2.01277	0.042	0.131	1	MTRNR2L1
0.485728	-0.775956	0.042	0.041	1	FZD1
0.485865	-0.156566	0.238	0.186	1	ELAVL1
0.486143	-0.433988	0.027	0.024	1	PSTK
0.48623	1.55544	0.017	0.004	1	THAP8
0.486283	-0.10509	0.232	0.165	1	CPNE1
0.486366	-1.39972	0.007	0.01	1	RAB39B
0.486455	0.145001	0.145	0.088	1	CNOT10
0.486637	-0.42453	0.263	0.229	1	KATNBL1
0.486852	-0.136311	0.155	0.117	1	SHISA5
0.487126	0.199422	0.045	0.022	1	ZNF551
0.487483	0.167032	0.014	0.008	1	AL133445.2
0.487505	0.279335	0.028	0.008	1	DHFR2
0.487558	-0.555257	0.163	0.147	1	TCOF1
0.487665	0.152655	0.202	0.135	1	SCO1
0.487928	0.129807	0.012	0.011	1	CFH
0.488033	0.296269	0.12	0.076	1	TMEM199
0.488085	-0.952285	0.031	0.029	1	PRICKLE3
0.488476	-0.10993	0.211	0.156	1	ACBD5
0.488538	-0.628649	0.058	0.058	1	KHDRBS2
0.48865	0.185264	0.426	0.27	1	SDHC
0.488812	0.719618	0.076	0.031	1	CCDC149
0.488911	0.24494	0.046	0.024	1	COX10-AS1
0.489011	-0.371039	0.048	0.04	1	ABCD1
0.489032	0.251516	0.179	0.112	1	SNRPN
0.48904	0.46301	0.025	0.014	1	CASTOR2
0.489053	0.316747	0.093	0.045	1	GBA2
0.489417	-0.150376	0.894	0.783	1	SAT1
0.489452	-0.46662	0.023	0.024	1	DET1
0.489551	0.193097	0.764	0.56	1	STAG2
0.489588	0.506755	0.01	0.007	1	AC004241.3
0.489926	0.231401	0.074	0.041	1	PPP1R3D
0.490012	0.127642	0.145	0.094	1	PHF19
0.490257	-0.429454	0.045	0.039	1	AC005523.2
0.490259	0.59717	0.06	0.032	1	ARL13B
0.490355	0.64509	0.082	0.035	1	ZNF598
0.490392	0.518952	0.331	0.155	1	NUP62
0.490634	0.535779	0.348	0.177	1	TNPO1
0.490825	-0.37188	0.201	0.169	1	BUD23
0.4909	-0.205608	0.166	0.139	1	CLPP
0.491059	-0.329983	0.095	0.082	1	STK25
0.49113	-0.959703	0.505	0.596	1	ZFP36
0.491214	0.648398	0.126	0.054	1	CCDC9
0.491491	-0.174007	0.239	0.174	1	ITPA
0.49156	0.262504	0.046	0.027	1	SUMO4
0.49157	0.434164	0.233	0.122	1	DIDO1
0.491851	-0.290909	0.225	0.184	1	ZFAND1
0.491953	-0.828788	0.029	0.035	1	AL662844.4
0.491989	-0.144568	0.11	0.077	1	RFX5
0.492275	-0.292882	0.239	0.199	1	CFAP97
0.492336	0.187823	0.546	0.366	1	DNAJC3
0.492551	-1.04759	0.047	0.066	1	MYLIP
0.49259	0.71587	0.563	0.301	1	SPEN
0.492723	-0.167721	0.64	0.521	1	NDUFS7
0.493193	0.383053	0.3	0.164	1	ITGB2-AS1
0.49334	1.10059	0.341	0.129	1	SH3BP5
0.493415	-0.127159	0.835	0.693	1	SSR2
0.493876	0.744864	0.181	0.08	1	AP5Z1
0.494015	0.65715	0.11	0.049	1	SLC25A33
0.494036	-0.499697	0.046	0.042	1	EMC9
0.494171	-0.364332	0.556	0.484	1	RABAC1
0.494341	-0.501191	0.018	0.019	1	KRT8
0.494601	0.790946	0.036	0.01	1	DYNC2H1
0.494647	0.210664	0.036	0.024	1	AC009060.1
0.494734	0.62888	0.078	0.036	1	LRRC28
0.494738	0.431279	0.313	0.171	1	DHX40
0.495121	0.587641	0.021	0.006	1	MSC-AS1
0.495704	0.132406	0.343	0.23	1	RBBP7
0.495716	-0.100046	0.15	0.105	1	MED23
0.496122	0.558551	0.051	0.024	1	PPARD
0.496315	0.334342	0.24	0.134	1	MRPL45
0.496519	-0.101019	0.073	0.052	1	ZNF737
0.4967	-0.540832	0.016	0.014	1	ADCY3
0.496702	-0.765375	0.025	0.035	1	USP9Y
0.496772	0.199609	0.074	0.04	1	SPPL2B
0.4968	-0.130027	0.17	0.118	1	STOM
0.496838	0.548075	0.393	0.211	1	ZMIZ1
0.496915	-0.622557	0.022	0.024	1	ZNF519
0.497033	-0.337675	0.172	0.15	1	ATXN2L
0.497345	0.527331	0.271	0.142	1	ZCCHC2
0.497453	-0.363923	0.052	0.039	1	UBTD1
0.497554	0.408975	0.053	0.031	1	UTP4
0.497725	-0.495166	0.296	0.276	1	UQCC2
0.497782	-0.625346	0.04	0.039	1	MATK
0.497783	0.236128	0.193	0.123	1	CHAMP1
0.497828	-0.653929	0.015	0.017	1	FAM184B
0.498135	0.252822	0.063	0.038	1	ANKRD10-IT1
0.49819	-0.113744	0.138	0.107	1	RMND1
0.4982	0.213194	0.05	0.034	1	LINC01094
0.49827	-0.777688	0.023	0.021	1	SLC16A4
0.498379	-0.495837	0.159	0.149	1	RPA3
0.49845	0.177185	0.136	0.093	1	WRN
0.498528	0.571804	0.042	0.019	1	CYP1B1-AS1
0.49855	0.525179	0.166	0.077	1	DCAF12
0.498578	-0.148826	0.044	0.034	1	TMEM268
0.498581	-0.998678	0.039	0.05	1	FKBP14
0.498687	0.561242	0.288	0.143	1	PHYKPL
0.498742	0.271103	0.027	0.016	1	MAGED1
0.499056	-0.279375	0.142	0.112	1	KLF7
0.499073	0.477343	0.441	0.239	1	E2F3
0.499198	-0.163812	0.065	0.049	1	GPR160
0.499296	0.190521	0.11	0.064	1	EXOG
0.499426	0.573169	0.014	0.007	1	SHPK
0.499539	-2.50836	0.002	0.014	1	LINC02432
0.499857	0.877456	0.108	0.049	1	CISH
0.49999	0.108147	0.014	0.009	1	AC006027.1
0.500137	0.279014	0.053	0.034	1	PRMT7
0.500387	0.149327	0.099	0.06	1	GBGT1
0.500607	1.04683	0.023	0.009	1	C21orf62-AS1
0.500702	0.449818	0.016	0.008	1	TBC1D16
0.500708	0.238054	0.404	0.258	1	NIBAN1
0.501079	-0.219216	0.173	0.143	1	ZNF585A
0.501286	0.86776	0.065	0.024	1	RTCA-AS1
0.501297	-0.287924	1	0.999	1	TMSB4X
0.501565	0.212819	0.468	0.299	1	ATG12
0.501618	1.18491	0.16	0.056	1	B3GALNT2
0.50169	-0.383603	0.068	0.06	1	LINC01089
0.501808	2.01603	0.017	0.003	1	AC138207.4
0.502041	1.17958	0.052	0.019	1	POLR3B
0.502124	-1.34393	0.007	0.014	1	GATD3A
0.502265	-0.407214	0.104	0.085	1	KANSL2
0.502415	-0.179405	0.471	0.369	1	CGGBP1
0.502766	0.208149	0.43	0.27	1	SLC25A37
0.502987	0.166572	0.036	0.019	1	ZBTB47
0.503145	0.157075	0.121	0.081	1	YKT6
0.503203	0.119301	0.119	0.066	1	UNC13D
0.503262	-0.787171	0.009	0.013	1	SLC45A3
0.503308	-0.718539	0.073	0.07	1	NCLN
0.503367	0.472513	0.029	0.013	1	ARMC2
0.503523	-0.526297	0.033	0.027	1	TBCE.1
0.503546	-0.104975	0.176	0.121	1	TACC3
0.503675	-0.402731	0.03	0.026	1	ANGEL1
0.503681	0.411861	0.206	0.11	1	ACOX1
0.503811	0.453253	0.04	0.022	1	KCNK13
0.503913	0.785548	0.053	0.027	1	TRANK1
0.50395	-0.460221	0.278	0.254	1	TIPRL
0.504257	-0.614026	0.059	0.051	1	ZNF512
0.504287	1.1085	0.016	0.005	1	TP53INP2
0.50442	-0.220183	0.069	0.049	1	GLCE
0.504429	1.08039	0.059	0.019	1	SLC35E4
0.504463	0.536525	0.068	0.032	1	CRAMP1
0.504536	-0.204885	0.736	0.633	1	SPCS3
0.504729	0.39884	0.216	0.122	1	SNX20
0.504963	0.246873	0.068	0.038	1	GTPBP2
0.504964	-0.850963	0.016	0.017	1	COL8A2
0.505188	-0.273496	0.224	0.181	1	TMEM248
0.505366	-0.435461	0.05	0.042	1	ISOC1
0.505419	1.82468	0.012	0.002	1	AC093525.7
0.505438	-0.219143	0.025	0.017	1	KIFC2
0.505505	-0.134191	0.627	0.491	1	TM9SF2
0.50587	0.224762	0.144	0.08	1	RANBP9
0.505889	0.257941	0.255	0.155	1	PRKAR2B
0.505999	0.321926	0.242	0.141	1	RRP15
0.506029	0.773879	0.027	0.011	1	AC092069.1
0.506106	1.33975	0.048	0.012	1	GRASP
0.50613	-0.271231	0.013	0.014	1	PPM1H
0.506307	-0.185431	0.18	0.135	1	EBAG9
0.506402	-0.124951	0.04	0.027	1	KANTR
0.506561	-0.103	0.283	0.201	1	GAPVD1
0.506636	-0.532244	0.038	0.037	1	SDR42E2
0.506808	-0.254968	0.07	0.06	1	ARFIP2
0.506904	0.224344	0.14	0.095	1	IQCB1
0.507035	-0.186524	0.053	0.042	1	DPAGT1
0.507094	0.344391	0.133	0.073	1	SNAPC2
0.507279	0.596853	0.053	0.027	1	ATG4D
0.507358	-0.51146	0.063	0.058	1	USF1
0.507568	-0.373627	0.029	0.019	1	CNPY4
0.507573	-0.196298	0.083	0.068	1	THAP7
0.507612	0.283474	0.055	0.033	1	UTF1
0.50763	-0.158165	0.033	0.023	1	ADGRE3
0.507852	0.46975	0.127	0.054	1	ZNF714
0.508031	0.299451	0.444	0.262	1	ADPGK
0.508057	0.323206	0.441	0.266	1	EXOC1
0.508159	0.34016	0.089	0.045	1	ODF2
0.508196	-0.285623	0.058	0.045	1	CDADC1
0.508243	0.613724	0.093	0.053	1	WDR89
0.50829	-1.30422	0.007	0.01	1	A2M-AS1
0.508317	0.162319	0.061	0.035	1	C7orf26
0.508729	0.157342	0.062	0.035	1	ACADSB
0.508731	0.42028	0.021	0.01	1	HEXIM2
0.508863	0.632472	0.04	0.019	1	FBXO48
0.508928	-1.18654	0.008	0.013	1	MS4A3
0.509057	0.360551	0.053	0.03	1	SYNJ2
0.50952	0.125916	0.073	0.04	1	POLR3E
0.509562	0.400924	0.118	0.055	1	SGTA
0.509652	0.303029	0.288	0.17	1	PRPF18
0.509679	-1.59255	0.063	0.075	1	HPGD
0.50972	1.17844	0.012	0.003	1	TNFSF15
0.509858	0.169484	0.216	0.138	1	NREP
0.509861	-0.206086	0.045	0.037	1	MYLPF
0.510105	0.287358	0.069	0.038	1	UBTD2
0.51015	-0.152923	0.354	0.261	1	AIP
0.510291	0.369371	0.805	0.638	1	NCF1
0.510394	-0.460203	0.054	0.044	1	CPSF1
0.510575	0.526762	0.05	0.026	1	ABHD6
0.510747	0.199429	0.419	0.275	1	TARS
0.510762	-0.379958	0.131	0.107	1	ABHD16A
0.51084	-0.972627	0.031	0.045	1	AC087239.1
0.510923	0.181267	0.144	0.083	1	CHMP1A
0.510925	-0.159733	0.091	0.07	1	GON7
0.511081	0.206339	0.097	0.062	1	ZC3H7B
0.511095	0.646001	0.022	0.013	1	FNBP1L
0.511128	-0.141804	0.231	0.163	1	MRPS25
0.511217	-0.344579	0.277	0.217	1	PFDN6
0.511259	-0.107415	0.057	0.044	1	AC016747.1
0.511261	-0.230745	0.11	0.076	1	NPL
0.511587	-0.449841	0.015	0.008	1	AC104564.5
0.511839	-1.17113	0.045	0.056	1	CKS1B
0.512036	-0.747409	0.024	0.029	1	MFSD3
0.512323	0.452315	0.037	0.024	1	SFI1
0.51233	-0.136825	0.021	0.016	1	LINC00528
0.512374	0.77592	0.023	0.01	1	AL157893.2
0.512418	0.243001	0.121	0.072	1	GALNT3
0.512444	-0.218405	0.01	0.008	1	POC1A
0.512444	0.400324	0.069	0.039	1	NUDT19
0.512789	0.226456	0.036	0.019	1	ZNF283
0.512815	0.404126	0.315	0.176	1	GCLC
0.513173	0.190361	0.025	0.013	1	ULK3
0.513179	-0.372152	0.032	0.03	1	ACY1
0.513265	-0.272916	0.101	0.077	1	APH1B
0.513312	-0.211496	0.073	0.051	1	TIMM21
0.513368	0.117811	0.413	0.26	1	ATP6AP1
0.513469	0.131224	0.895	0.72	1	C11orf58
0.513627	-0.924398	0.027	0.03	1	AL078587.2
0.513727	0.179255	0.264	0.175	1	CRYL1
0.513749	-0.118051	0.037	0.029	1	AC027097.2
0.51385	0.190142	0.066	0.037	1	ARID3B
0.513882	-0.507075	0.225	0.211	1	TLR5
0.513925	0.985185	0.046	0.015	1	TBC1D8
0.514072	0.233256	0.01	0.006	1	AL391834.2
0.514122	-0.539697	0.144	0.146	1	LRMP
0.514142	-1.20452	0.007	0.012	1	MIR17HG
0.514822	1.60324	0.022	0.005	1	HLA-F-AS1
0.514881	0.319401	0.137	0.079	1	RFC3
0.515038	-0.173302	0.261	0.184	1	ARHGAP15
0.515219	0.939672	0.045	0.018	1	AC092683.1
0.51538	1.39537	0.186	0.062	1	MIR4458HG
0.515633	-0.547819	0.012	0.013	1	AC004540.1
0.515639	0.10622	0.01	0.006	1	HSPA1L
0.515849	0.570559	0.123	0.061	1	BTG3
0.515867	2.19604	0.01	0.001	1	PARS2
0.515956	0.165187	0.087	0.051	1	KIAA1191
0.51597	-0.689206	0.02	0.016	1	ARIH2OS
0.515995	0.418147	0.013	0.006	1	FAM234B
0.516082	0.205485	0.385	0.258	1	ESF1
0.516129	-0.154291	0.165	0.126	1	C1GALT1C1
0.516151	0.107856	0.149	0.088	1	MVP
0.51628	0.368342	0.171	0.086	1	CYTL1
0.516281	1.21935	0.025	0.008	1	SOCS2
0.516302	0.108058	0.138	0.081	1	ZPR1
0.516311	-0.12197	0.547	0.419	1	UBE2D2
0.516349	-0.967871	0.012	0.015	1	CDKL3
0.516385	-0.984366	0.088	0.115	1	HLX
0.516441	0.455071	0.085	0.038	1	FMN1
0.516615	-1.01061	0.075	0.105	1	AL499604.1
0.516651	-0.757505	0.021	0.027	1	AC004854.2
0.516816	-0.326703	0.57	0.496	1	MYDGF
0.516945	0.593937	0.033	0.018	1	OPHN1
0.517122	-0.993117	0.052	0.076	1	MT1F
0.517129	0.506725	0.324	0.165	1	SENP5
0.517252	-0.10205	0.354	0.275	1	ARF3
0.517278	0.219895	0.129	0.078	1	BATF
0.517386	-0.485185	0.074	0.067	1	CFAP20
0.517722	0.986901	0.01	0.004	1	ZRANB2-AS2
0.517771	-0.581715	0.077	0.072	1	LINC02256
0.51785	-0.551488	0.017	0.018	1	SIRT3
0.517865	0.48989	0.018	0.012	1	AC104984.3
0.517925	-0.315684	0.025	0.019	1	NEMP2
0.518285	-0.171518	0.085	0.068	1	CEP83
0.518433	0.194919	0.255	0.169	1	KCNQ1OT1
0.518457	0.274585	0.286	0.184	1	ICE1
0.518466	-0.701996	0.087	0.092	1	MIR181A1HG
0.518482	0.3043	0.488	0.307	1	AP2B1
0.518662	-0.371093	0.1	0.089	1	ITGB3BP
0.518666	-0.2154	0.054	0.036	1	SPOUT1
0.518745	0.252494	0.045	0.026	1	HIC2
0.518811	0.649868	0.059	0.027	1	SLC66A1
0.519003	0.194595	0.107	0.063	1	ARHGAP35
0.519099	-0.287629	0.137	0.114	1	RPP25L
0.519186	0.233998	0.084	0.045	1	MAD2L1BP
0.519384	0.845826	0.451	0.201	1	LYL1
0.519503	-0.268461	0.114	0.083	1	ZC2HC1A
0.519848	-0.681467	0.052	0.047	1	AC092620.1
0.52004	-1.22477	0.015	0.018	1	CYP4F3
0.520156	-0.202268	0.23	0.181	1	MNAT1
0.520694	-0.184474	0.012	0.012	1	PGAP1
0.520706	-0.764798	0.43	0.462	1	RPL22L1
0.520722	-0.559538	0.114	0.108	1	MOCS2
0.520774	-0.425826	0.116	0.104	1	APEH
0.52083	0.402746	0.265	0.14	1	DENND5A
0.52098	0.798592	0.099	0.049	1	KEAP1
0.52102	0.314945	0.06	0.037	1	ATAD5
0.521134	-0.101972	0.189	0.139	1	STIM2
0.52117	-0.436894	0.083	0.074	1	LINC02785
0.521324	0.172314	0.108	0.067	1	SLC16A1-AS1
0.521519	-0.673502	0.012	0.012	1	HSD11B1L
0.52191	-0.575487	0.043	0.035	1	SPNS3
0.52208	-0.459207	0.163	0.131	1	AL445524.1
0.522169	-0.520983	0.043	0.039	1	MTMR1
0.522397	0.196892	0.937	0.785	1	PAK2
0.522419	0.171344	0.04	0.023	1	AC009779.2
0.52255	-0.416429	0.202	0.188	1	CEP85L
0.522652	-0.883505	0.13	0.192	1	FAM118A
0.522672	-0.497617	0.06	0.054	1	ASNSD1
0.522714	0.118395	0.156	0.1	1	NUDT16L1
0.522818	1.42665	0.012	0.003	1	ZNF709
0.522898	0.129899	0.436	0.309	1	NPEPPS
0.523089	1.57769	0.018	0.004	1	CROCC
0.523216	-0.440885	0.358	0.332	1	EGR1
0.523231	-0.616118	0.178	0.19	1	LTB
0.523299	0.969763	0.043	0.017	1	ZNF510
0.523443	0.305859	0.14	0.083	1	SLC25A19
0.523503	-0.842166	0.023	0.026	1	WDR4
0.52375	0.474289	0.089	0.049	1	MPND
0.523923	-0.449567	0.015	0.009	1	SLC9B1
0.52396	-0.595163	0.111	0.099	1	SVIP
0.52404	0.322168	0.25	0.147	1	SHLD2
0.524081	-0.101556	0.028	0.021	1	TSPAN17
0.524615	-0.243058	0.134	0.109	1	PIEZO1
0.524695	0.447399	0.057	0.028	1	GPR84
0.524799	0.196602	0.875	0.693	1	HLA-E
0.524862	0.345165	0.058	0.023	1	MAFK
0.524886	0.222081	0.174	0.094	1	KMT2D
0.524977	0.31474	0.075	0.043	1	DNAJC30
0.52507	0.18476	0.077	0.043	1	HPSE
0.52512	0.187179	0.27	0.17	1	NFATC2IP
0.525296	-0.265054	0.233	0.188	1	NDUFV1
0.525389	-0.707969	0.036	0.034	1	C19orf54
0.525441	-0.103108	0.074	0.051	1	ZNF544
0.525774	0.263171	0.068	0.034	1	TMEM185B
0.525778	-0.447305	0.316	0.302	1	PSMD9
0.525798	-0.120445	0.884	0.742	1	PRELID1
0.525855	-0.470581	0.022	0.019	1	DLGAP1-AS1
0.525904	0.411851	0.05	0.026	1	TSTD3
0.525908	0.178998	0.632	0.43	1	FRG1
0.525924	1.09461	0.03	0.011	1	AC008074.2
0.525985	-0.443359	0.02	0.017	1	RWDD2A
0.52636	-0.263428	0.066	0.056	1	CMSS1
0.52639	-0.222219	0.09	0.071	1	PCTP
0.526626	-1.01981	0.186	0.169	1	ELANE
0.526783	-0.332645	0.012	0.007	1	PLK1
0.526887	0.125178	0.114	0.075	1	CDC34
0.526909	-0.152057	0.045	0.027	1	CLUH
0.527034	0.188742	0.394	0.236	1	ITCH
0.527146	-1.21788	0.009	0.014	1	LINC01954
0.52722	-0.700552	0.027	0.026	1	AC011472.2
0.527323	0.420223	0.044	0.023	1	NFS1
0.527365	-0.801544	0.016	0.019	1	AP002954.1
0.527659	0.41797	0.084	0.039	1	PCK2
0.527757	-0.759983	0.054	0.056	1	MOSPD1
0.52796	-0.190504	0.197	0.156	1	RRP36
0.528282	0.473577	0.428	0.229	1	NUP50
0.528419	-2.04842	0.003	0.011	1	ALDH1L2
0.528625	0.314371	0.05	0.027	1	ASB16-AS1
0.528654	0.364957	0.526	0.316	1	AC090559.1
0.528862	1.62447	0.014	0.003	1	RASA4B
0.528878	0.665651	0.114	0.052	1	CDK17
0.528911	-0.104956	0.145	0.108	1	KDM4C
0.528996	0.363339	0.014	0.008	1	TNFRSF10C
0.529027	0.230488	0.449	0.299	1	SNHG7
0.529086	0.154432	0.679	0.485	1	RAB14
0.529223	0.317659	0.353	0.212	1	RYBP
0.529258	-0.412527	0.02	0.019	1	AL118558.3
0.529334	-0.199552	0.082	0.059	1	XPO4
0.529438	0.130097	0.31	0.188	1	GATAD2A
0.529596	-1.06792	0.03	0.03	1	TFAP4
0.529611	1.92098	0.01	0.002	1	AL160408.2
0.529885	-0.418556	0.018	0.018	1	TNFRSF21
0.530092	-0.416579	0.565	0.522	1	MRPL57
0.530344	0.448425	0.031	0.019	1	DHX58
0.530583	-0.115405	0.213	0.149	1	ZYG11B
0.530587	-0.129908	0.073	0.046	1	KSR1
0.530614	0.932557	0.326	0.137	1	SURF6
0.530895	0.20866	0.097	0.057	1	DMAC2
0.531014	-0.378884	0.144	0.126	1	SLC23A2
0.531024	0.896977	0.013	0.005	1	CCDC84-DT
0.531355	-0.168174	0.24	0.193	1	NRP1
0.531438	-0.188567	0.027	0.019	1	GNG11
0.531503	-0.2316	0.104	0.083	1	VRK3
0.531908	0.185628	0.043	0.022	1	RIPK3
0.531997	0.124304	0.114	0.069	1	HEATR5A
0.531998	0.243656	0.151	0.093	1	ACSF3
0.532137	0.218963	0.689	0.491	1	DYNC1I2
0.53216	0.105984	0.121	0.075	1	RBFA
0.532374	1.0999	0.012	0.005	1	AC009962.1
0.532403	0.380757	0.016	0.009	1	HIPK1-AS1
0.532621	0.554421	0.502	0.285	1	TGFBI
0.532718	0.289644	0.061	0.039	1	HCG11
0.532806	-0.301536	0.028	0.022	1	IQCD
0.532873	0.544956	0.015	0.008	1	CD276
0.532876	0.426518	0.129	0.068	1	SENP1
0.533085	-0.248392	0.293	0.24	1	IAH1
0.533272	1.25106	0.018	0.005	1	AC006460.2
0.533346	-0.439727	0.06	0.05	1	WDR77
0.53338	-0.208973	0.978	0.944	1	TMA7
0.533441	0.24176	0.241	0.147	1	UBE2E3
0.533444	0.127081	0.164	0.104	1	EDRF1
0.533523	-0.468817	0.364	0.35	1	METTL26
0.533615	-0.412423	0.063	0.049	1	TUBGCP4
0.533649	1.19143	0.05	0.016	1	AC002467.1
0.533696	-0.23121	0.46	0.383	1	SELENOK
0.533939	-0.148638	0.035	0.024	1	DPY19L3
0.53399	-0.198586	0.078	0.055	1	CAMTA2
0.534109	-0.48955	0.215	0.191	1	HSPB11
0.534178	-0.15505	0.532	0.417	1	MRPL51
0.534237	0.541585	0.027	0.011	1	AC105285.1
0.534256	-0.491188	0.068	0.051	1	SERPINB10
0.534258	0.413385	0.142	0.081	1	INO80B
0.534307	0.427013	0.012	0.007	1	MTBP
0.53435	-1.32509	0.024	0.04	1	TAMM41
0.534455	-0.168343	0.188	0.143	1	TUSC2
0.534537	-0.672888	0.021	0.024	1	LRP5L
0.534684	0.526835	0.084	0.041	1	MED18
0.534744	-0.167029	0.344	0.26	1	POLR2G
0.535092	-0.269246	0.582	0.494	1	PTTG1IP
0.535112	-0.34567	0.014	0.012	1	RNF144A
0.535257	-0.666133	0.015	0.013	1	EVI5L
0.535265	-0.525531	0.021	0.019	1	SNHG11
0.535331	0.202555	0.028	0.018	1	HGH1
0.53545	-0.106068	0.16	0.111	1	LYPLA2
0.53557	-0.15316	0.038	0.023	1	C7orf25
0.5356	0.109806	0.027	0.018	1	PNMA1
0.535832	0.256057	0.999	0.981	1	RPL7
0.536006	-0.906848	0.014	0.016	1	HIST1H2BK
0.536032	0.742308	0.095	0.033	1	DUSP18
0.536154	-0.576435	0.313	0.302	1	POLR2F
0.536253	-0.191013	0.059	0.051	1	ABCC5
0.536316	0.348771	0.045	0.024	1	PXDC1
0.536385	-0.167504	0.176	0.137	1	NOC3L
0.536458	-0.51649	0.014	0.013	1	EPDR1
0.536492	-0.384242	0.121	0.106	1	MPDU1
0.536581	0.607062	0.152	0.069	1	DSTYK
0.536802	0.545028	0.018	0.011	1	DMWD
0.536907	-0.332333	0.01	0.007	1	LRRC45
0.53705	-0.135463	0.037	0.029	1	RPS6KA2
0.537141	0.222629	0.118	0.07	1	AC108134.3
0.537193	-1.1762	0.04	0.061	1	H2AFX
0.537318	-0.32446	0.391	0.317	1	TRAPPC6A
0.537324	0.161172	0.179	0.11	1	RBM18
0.537486	-0.208372	0.129	0.11	1	HMGN4
0.537605	0.211335	0.084	0.051	1	TOGARAM1
0.537912	0.116591	0.075	0.045	1	FLVCR2
0.538049	-0.131631	0.225	0.174	1	GRHPR
0.538291	-0.412745	0.211	0.179	1	MRPS31
0.538391	0.454874	0.228	0.114	1	BRWD3
0.538426	-0.336697	0.083	0.065	1	SGSH
0.539036	-0.112169	0.397	0.299	1	EIF4EBP2
0.539092	-0.168477	0.075	0.052	1	PIAS4
0.53911	-0.305736	0.637	0.554	1	COX16
0.539148	0.481479	0.018	0.01	1	AC009090.6
0.539278	0.271328	0.018	0.011	1	ZNF17
0.539311	0.353999	0.179	0.104	1	MITF
0.539363	0.4911	0.069	0.034	1	DEDD
0.53937	-0.173506	0.167	0.11	1	HGS
0.539776	-0.460018	0.061	0.048	1	SFXN4
0.540247	0.21986	0.028	0.017	1	B4GALT6
0.540306	2.3705	0.014	0.002	1	AL583722.2
0.540358	-0.130317	0.021	0.014	1	HIST1H4H
0.540605	-0.257958	0.671	0.57	1	NDUFB8
0.540623	0.445556	0.047	0.023	1	SPHK1
0.540674	0.257147	0.149	0.088	1	DCP1A
0.540962	-1.1351	0.039	0.051	1	BIN1
0.541002	-0.56289	0.025	0.026	1	ZNF366
0.541039	0.120835	0.354	0.247	1	TBL1X
0.541111	-0.584868	0.085	0.093	1	MZF1-AS1
0.541468	0.333361	0.125	0.069	1	ADPRHL2
0.541511	0.195066	0.174	0.106	1	RPS6KB1
0.542113	-0.287713	0.058	0.045	1	IFRD2
0.542142	-0.246535	0.052	0.035	1	CDCA7L
0.542488	0.223406	0.121	0.073	1	ZNF33B
0.542583	-0.33178	0.014	0.009	1	ST3GAL6-AS1
0.542627	-1.27596	0.036	0.062	1	UTY
0.542675	0.877522	0.023	0.009	1	RETREG1
0.54273	1.01452	0.099	0.035	1	BX890604.2
0.542865	1.09216	0.037	0.012	1	IL17RC
0.542999	0.267023	0.024	0.012	1	AC087854.1
0.54304	-0.136032	0.119	0.082	1	XPNPEP1
0.54306	-0.289751	0.022	0.019	1	FAM106A
0.543235	-0.119314	0.856	0.737	1	ATP6V1G1
0.543839	0.49212	0.167	0.082	1	SLC7A6OS
0.544078	-1.2055	0.007	0.014	1	PSEN2
0.544405	0.149898	0.171	0.1	1	NMRAL1
0.544479	-0.30592	0.143	0.119	1	RTN1
0.544834	-0.426462	0.213	0.181	1	CCDC90B
0.544887	0.13857	0.012	0.008	1	C16orf95
0.544893	0.632563	0.179	0.073	1	KIF1B
0.545178	0.150163	0.077	0.05	1	ZNF44
0.545179	-0.226343	0.444	0.386	1	RAB13
0.545466	0.394695	0.246	0.132	1	ZNF146
0.545468	0.312782	0.066	0.04	1	LMBR1L
0.545497	1.18814	0.134	0.043	1	SNX9
0.546397	-0.955746	0.023	0.029	1	CMTM4
0.546398	-0.153052	0.424	0.32	1	EAPP
0.546497	-0.30703	0.125	0.102	1	DHX32
0.546746	1.38107	0.01	0.003	1	SLC23A3
0.546852	-0.612769	0.032	0.037	1	FAM92A
0.54687	1.08944	0.017	0.006	1	KIF21A
0.546918	0.656389	0.036	0.017	1	IFFO2
0.547114	0.122093	0.144	0.091	1	DUSP11
0.547191	0.130249	0.131	0.078	1	BSDC1
0.547965	-0.244393	0.513	0.42	1	MRPL54
0.548011	0.170533	0.396	0.27	1	NUDT3
0.548106	0.293407	0.073	0.041	1	RAD18
0.548424	0.13434	0.076	0.048	1	C11orf71
0.548473	1.12651	0.059	0.02	1	GCC1
0.548485	-0.200457	0.137	0.108	1	EIF2B3
0.548627	0.216812	0.368	0.217	1	PPP2R5C
0.548639	-0.17566	0.07	0.06	1	FOXO1
0.548727	0.211885	0.024	0.016	1	PIGZ
0.548929	0.324705	0.867	0.719	1	ST13
0.548939	0.335286	0.174	0.099	1	LETMD1
0.549082	0.562381	0.179	0.088	1	MIGA1
0.549098	-0.464531	0.014	0.013	1	UNG
0.549306	-0.810898	0.015	0.014	1	NDUFV2-AS1
0.549336	-0.177627	0.025	0.019	1	PLXNA3
0.549405	0.497694	0.012	0.005	1	AC009093.1
0.549487	-1.7931	0.007	0.018	1	AL031963.3
0.549667	0.396144	0.164	0.084	1	ZNF264
0.549677	0.65483	0.09	0.042	1	GRWD1
0.549769	0.157826	0.28	0.18	1	NIPSNAP3A
0.54977	-0.315372	0.112	0.097	1	AL450998.2
0.549791	-0.528598	0.051	0.04	1	MOSPD3
0.550033	-0.4987	0.067	0.059	1	PCGF1
0.550221	-0.136956	0.416	0.329	1	TLR4
0.550256	0.159296	0.051	0.029	1	CSRNP1
0.550369	-0.308801	0.592	0.51	1	GTF2A2
0.5504	-0.458541	0.029	0.029	1	TMEM62
0.550415	-0.891899	0.01	0.017	1	PAOX
0.550444	-0.243124	0.099	0.07	1	FASTK
0.550633	-0.297452	0.128	0.096	1	NUP210
0.550801	0.314801	0.069	0.041	1	WDR47
0.551132	-0.182603	0.221	0.151	1	ZC3H14
0.551273	-0.787744	0.047	0.058	1	TMEM128
0.551889	0.328077	0.097	0.051	1	ST6GALNAC4
0.551912	0.104241	0.204	0.122	1	RNASEH1
0.551931	0.328371	0.277	0.153	1	UTP3
0.551976	-0.479934	0.012	0.009	1	MAGIX
0.552045	0.344259	0.129	0.061	1	ZNF224
0.552058	0.145336	0.258	0.152	1	PPP6C
0.552073	0.196231	0.311	0.199	1	PURA
0.552195	0.689108	0.024	0.01	1	AC108471.3
0.552231	0.335079	0.013	0.007	1	AC020765.2
0.552297	-0.104724	0.171	0.121	1	VPS26C
0.552894	0.182859	0.035	0.024	1	NCAPH2
0.55296	0.846666	0.018	0.009	1	PHOSPHO2
0.553203	-0.428818	0.043	0.033	1	ZBED3-AS1
0.553299	-0.885941	0.014	0.015	1	FAM171B
0.553412	1.61464	0.01	0.003	1	SAMD15
0.553658	0.392864	0.099	0.053	1	ATL2
0.553812	0.349285	0.231	0.126	1	CNOT6
0.553856	-0.325706	0.018	0.014	1	FOSL1
0.55394	0.59136	0.195	0.094	1	SERTAD3
0.55397	1.01932	0.043	0.013	1	AP006623.1
0.554098	-0.453011	0.713	0.656	1	RNASET2
0.554156	-0.896155	0.015	0.019	1	AC090152.1
0.554285	0.873769	0.042	0.017	1	OCRL
0.55458	0.792048	0.044	0.018	1	SLC35C1
0.554661	-0.837004	0.015	0.019	1	AL035587.1
0.555008	-0.364545	0.384	0.326	1	PNKD
0.555022	-0.44766	0.031	0.024	1	SLC25A30
0.555068	-0.157429	0.993	0.968	1	HMGB1
0.555928	-0.206431	0.017	0.014	1	SLC5A6
0.556363	-0.274542	0.073	0.049	1	PUS1
0.556381	-1.70754	0.095	0.147	1	RNASE1
0.55643	0.589653	0.013	0.004	1	AC108519.1
0.55644	-0.705294	0.07	0.07	1	NEDD4L
0.556484	0.180849	0.111	0.067	1	MAEA
0.556486	0.888444	0.016	0.005	1	YJEFN3
0.556486	-0.621529	0.193	0.179	1	AC010642.2
0.556614	0.133209	0.129	0.089	1	AC009951.6
0.556655	-0.665371	0.042	0.038	1	TTLL5
0.556786	0.414001	0.02	0.012	1	AL645568.1
0.556831	0.369105	0.603	0.375	1	HDLBP
0.557082	1.08767	0.077	0.027	1	PER3
0.557432	-0.31307	0.018	0.013	1	INKA1
0.557592	-0.426809	0.228	0.207	1	PCBD1
0.557648	0.489248	0.013	0.005	1	SUV39H1
0.557724	0.337164	0.135	0.076	1	BTN3A2
0.557818	-0.508793	0.029	0.029	1	EXTL3
0.557902	0.536488	0.047	0.022	1	CDCA4
0.557946	-0.131469	0.988	0.96	1	COX7C
0.557968	-0.103646	0.039	0.028	1	TMEM121B
0.558087	-0.36441	0.017	0.015	1	RAB38
0.558118	-0.374582	0.082	0.063	1	CDK5RAP1
0.55814	0.536628	0.032	0.013	1	ZNF324
0.558181	1.11669	0.322	0.127	1	SAV1
0.558319	0.577382	0.031	0.017	1	ST3GAL4
0.558491	0.38956	0.618	0.413	1	MARCKS
0.55883	0.383225	0.092	0.051	1	WDR91
0.55886	1.18286	0.057	0.019	1	CCDC142
0.558902	-0.209411	0.211	0.176	1	CCDC66
0.559005	0.400182	0.074	0.047	1	ZNF704
0.559118	0.306265	0.188	0.102	1	ESRRA
0.559356	-0.177124	0.083	0.061	1	TP53I13
0.559364	0.12941	0.186	0.103	1	ODC1
0.559371	-0.216628	0.012	0.007	1	PLCE1
0.559434	0.19276	0.05	0.03	1	HCP5
0.559482	-0.568703	0.06	0.045	1	AC002558.3
0.559744	-0.401205	0.191	0.163	1	MANF
0.55975	1.09754	0.06	0.019	1	TRMT61A
0.559917	0.841575	0.015	0.007	1	CYB5RL
0.559923	-1.04592	0.009	0.015	1	AL136295.7
0.559943	0.170073	0.157	0.095	1	SIRT2
0.560348	-0.15403	0.713	0.583	1	ZRANB2
0.560853	1.97342	0.03	0.006	1	DAGLA
0.561266	0.489472	0.149	0.071	1	GPAT4
0.561327	0.774162	0.038	0.016	1	KIF3A
0.562061	-0.135207	0.504	0.389	1	RALBP1
0.562219	-0.150541	0.065	0.044	1	DTX2
0.56229	0.734652	0.018	0.009	1	GLB1L
0.562321	0.411419	0.085	0.042	1	CLP1
0.562494	-0.212507	0.046	0.038	1	AL157938.3
0.562921	0.146645	0.023	0.016	1	CMTM8
0.563141	-0.304423	0.031	0.022	1	RIC8B
0.563293	-0.296513	0.178	0.145	1	PTPMT1
0.563422	0.23427	0.051	0.032	1	USP13
0.563489	-0.482577	0.023	0.017	1	APOM
0.563491	0.230075	0.17	0.099	1	TFEB
0.563712	0.305884	0.299	0.186	1	KAT6B
0.563761	-0.55289	0.037	0.034	1	GYS1
0.564061	-0.250005	0.045	0.029	1	AP001816.1
0.564168	0.128848	0.26	0.155	1	RELT
0.564179	-0.144801	0.333	0.252	1	CCT7
0.564429	0.510514	0.021	0.009	1	ZNF213
0.564721	0.250112	0.101	0.059	1	PGM3
0.564768	-0.98056	0.009	0.013	1	EIF2AK3-DT
0.56496	-0.482959	0.668	0.628	1	TMEM167A
0.565036	0.496704	0.236	0.126	1	CLK4
0.565109	0.349336	0.103	0.061	1	VASH1
0.565588	0.966846	0.025	0.012	1	ZNF574
0.566064	-0.803372	0.014	0.015	1	TMEM191C
0.566085	0.131261	0.466	0.322	1	RFC1
0.566125	-0.376991	0.014	0.013	1	OCIAD2
0.566494	0.266615	0.255	0.145	1	QSER1
0.566583	0.207599	0.266	0.169	1	STX3
0.566598	0.421833	0.088	0.046	1	AC097448.1
0.566772	0.325759	0.044	0.025	1	SLC25A51
0.566839	-0.321859	0.217	0.161	1	NUS1
0.566945	0.125929	0.537	0.372	1	SRSF10
0.567229	0.328721	0.091	0.048	1	AC009061.2
0.567231	-0.887123	0.016	0.02	1	CENPV
0.567304	-0.258948	0.054	0.04	1	SIPA1L3
0.567313	-0.261878	0.175	0.139	1	MRPL38
0.567378	0.55748	0.01	0.003	1	AP001462.1
0.567381	0.143413	0.076	0.047	1	GTF2IRD2
0.56743	-0.101422	0.023	0.013	1	DCBLD2
0.567586	-0.16451	0.375	0.284	1	SNRNP70
0.567624	-0.257975	0.039	0.033	1	RPARP-AS1
0.567682	-0.108956	0.069	0.056	1	C1orf109
0.567711	0.306551	0.479	0.291	1	GSPT1
0.567797	-0.412576	0.018	0.02	1	GNB5
0.567803	0.365602	0.429	0.245	1	USP7
0.567862	0.146202	0.093	0.051	1	C3
0.567873	-0.653775	0.245	0.247	1	CDC26
0.56793	0.162834	0.659	0.467	1	GNB1
0.568075	0.209012	0.367	0.238	1	GATAD1
0.568214	0.26164	0.137	0.078	1	LSM14B
0.568318	-0.698954	0.205	0.206	1	UQCC3
0.568507	0.128689	0.057	0.035	1	RNF121
0.568517	-0.166413	0.045	0.034	1	PAQR3
0.568914	0.138755	0.134	0.077	1	TTC21B
0.568918	-0.315909	0.219	0.166	1	SNHG3
0.568926	-0.36933	0.027	0.022	1	CCDC86
0.56905	0.240594	0.231	0.145	1	NSFL1C
0.569063	0.396956	0.027	0.016	1	CTNNAL1
0.569111	0.305871	0.264	0.147	1	SETDB2
0.569246	0.284091	0.502	0.303	1	PPP4R3A
0.569324	-0.205426	0.728	0.633	1	ANP32A
0.569349	-0.248894	0.392	0.307	1	IER3IP1
0.569368	0.308621	0.157	0.083	1	MAU2
0.569385	-0.206128	0.461	0.349	1	CCDC85B
0.569528	0.780135	0.107	0.034	1	COL23A1
0.569607	0.181566	0.012	0.007	1	MAP3K10
0.569707	0.595534	0.179	0.095	1	MAP3K5
0.569761	-0.461956	0.097	0.087	1	ARHGEF3
0.569777	-0.685951	0.1	0.099	1	WSB2
0.569843	-0.203622	0.065	0.05	1	STN1
0.57	0.798091	0.031	0.011	1	PFKFB2
0.570054	0.545309	0.033	0.019	1	KLHL21
0.570055	1.08649	0.022	0.008	1	SLC19A2
0.570175	-0.280444	0.069	0.061	1	WDR55
0.570374	-0.466499	0.05	0.036	1	ZNF790-AS1
0.570375	-0.341322	0.022	0.016	1	ACBD4
0.570557	-0.275244	0.14	0.106	1	PTGER2
0.570677	-0.428173	0.016	0.013	1	C19orf73
0.570749	-0.169644	0.033	0.024	1	ZNF41
0.571055	-0.226863	0.164	0.119	1	RP9
0.57115	0.974017	0.047	0.019	1	ZNF623
0.571339	0.345643	0.016	0.009	1	QSOX2
0.571521	-1.07656	0.008	0.011	1	AC108673.3
0.571629	-0.770732	0.012	0.013	1	TMC4
0.571691	-0.345275	0.128	0.1	1	F11R
0.571701	-0.209307	0.013	0.008	1	AGBL5
0.571743	-0.439738	0.129	0.102	1	TFRC
0.571829	0.171922	0.186	0.11	1	NDRG1
0.572092	0.450199	0.072	0.032	1	AL592183.1
0.572176	0.959621	0.024	0.007	1	AC026979.4
0.572347	0.927386	0.01	0.003	1	AC012636.1
0.572354	0.2939	0.035	0.019	1	RAVER2
0.572394	-0.648309	0.2	0.208	1	SBDS
0.572484	-0.777106	0.022	0.023	1	HIST1H2BN
0.572583	0.596171	0.078	0.04	1	PEX13
0.572704	-0.182772	0.254	0.199	1	MRPL35
0.57272	0.310064	0.17	0.088	1	ZDHHC6
0.572943	-0.133349	0.129	0.088	1	TMEM164
0.572955	0.128296	0.054	0.035	1	INTS9
0.573017	0.714143	0.224	0.109	1	TICAM2
0.573156	0.246486	0.024	0.014	1	GTF2IRD2B
0.573176	0.26474	0.401	0.251	1	CTNND1
0.573316	0.309317	0.063	0.035	1	ZNF429
0.573356	0.656547	0.146	0.079	1	SACS
0.573572	0.259973	0.409	0.267	1	HSD17B12
0.573609	0.359176	0.219	0.139	1	PCNX4
0.5738	1.69451	0.01	0.003	1	LHFPL5
0.573823	0.307624	0.211	0.126	1	TMEM127
0.574033	0.387956	0.072	0.034	1	SMG8
0.574183	0.305246	0.149	0.081	1	TMBIM1
0.574471	0.101493	0.296	0.199	1	TECR
0.574473	-0.147597	0.284	0.221	1	UBALD2
0.57448	-0.98653	0.024	0.033	1	DARS2
0.57456	0.176927	0.258	0.153	1	PGM2
0.57462	0.37234	0.291	0.174	1	KDSR
0.574828	0.795077	0.13	0.057	1	AC009093.2
0.574903	0.215522	0.22	0.126	1	ERCC6L2
0.57524	0.695855	0.015	0.005	1	BHLHE41
0.575262	0.364411	0.031	0.017	1	MIGA2
0.575539	-0.300898	0.483	0.393	1	SREK1IP1
0.575753	-0.22318	0.719	0.609	1	HP1BP3
0.576296	-0.393349	0.362	0.311	1	SPTSSA
0.576305	-0.432401	0.023	0.021	1	NRSN2-AS1
0.576353	-1.8411	0.006	0.011	1	MYOM1
0.576388	0.160761	0.202	0.125	1	CBFB
0.576745	-0.676142	0.027	0.025	1	HHLA3
0.576881	0.227427	0.036	0.021	1	NEFH
0.576904	-1.61528	0.006	0.013	1	SUSD3
0.577202	0.423711	0.194	0.102	1	DDX19A
0.577392	0.116975	0.051	0.033	1	D2HGDH
0.577442	0.252731	0.205	0.122	1	YIPF5
0.57773	-0.314324	0.085	0.062	1	CARNMT1
0.577767	-0.168549	0.196	0.14	1	EXOSC6
0.577884	-0.382998	0.181	0.161	1	MBNL2
0.578032	0.657624	0.04	0.017	1	ADSSL1
0.578178	-0.283094	0.033	0.024	1	ZNF684
0.578257	0.265351	0.156	0.088	1	MTMR9
0.578577	-0.149907	0.073	0.053	1	TRAF3IP1
0.578931	0.166461	0.621	0.42	1	MAN2B1
0.579084	-0.395013	0.078	0.067	1	ABHD14A
0.579093	-0.166459	0.115	0.083	1	SPATS2
0.579289	0.110331	0.234	0.146	1	TOPBP1
0.579324	-0.233618	0.209	0.167	1	RPP30
0.579646	-0.741618	0.101	0.11	1	IRF4
0.579655	-0.497768	0.074	0.067	1	FAM168A
0.579664	0.410496	0.354	0.195	1	IDH2
0.579792	2.27063	0.013	0.002	1	HECTD2
0.579885	0.785578	0.016	0.005	1	NFYC-AS1
0.579916	0.446401	0.016	0.008	1	AC027307.2
0.579984	0.479959	0.104	0.05	1	CMTR1
0.579999	0.490567	0.057	0.031	1	PTGR2
0.580009	0.193831	0.015	0.013	1	LINC01138
0.580383	-0.432896	0.992	0.984	1	ARPC3
0.580395	-0.463074	0.024	0.016	1	ZNF212
0.580433	0.191922	0.039	0.026	1	SLC16A5
0.580571	-0.478567	0.466	0.415	1	EIF4EBP1
0.580647	-0.323601	0.728	0.649	1	NDUFB7
0.580855	1.06453	0.112	0.042	1	KCNMB1
0.581168	0.376725	0.013	0.007	1	SEPTIN7-AS1
0.581243	-0.389859	0.083	0.08	1	ATN1
0.581452	-0.178122	0.076	0.057	1	BET1L
0.581904	-0.343632	0.163	0.125	1	NSMCE4A
0.581906	0.376713	0.168	0.098	1	ANKFY1
0.581987	0.304302	0.151	0.079	1	DCAF11
0.582204	-0.785661	0.018	0.019	1	PLEKHG3
0.582243	-0.243716	0.175	0.166	1	TCEAL3
0.582487	0.22764	0.021	0.013	1	ADARB1
0.58256	-0.419817	0.028	0.026	1	RNF25
0.582611	-0.579023	0.013	0.008	1	LINC01137
0.582762	0.534574	0.023	0.009	1	MPZ
0.582769	-0.199763	0.02	0.014	1	CHST7
0.582918	0.319855	0.052	0.029	1	AP006621.3
0.583034	-0.533764	0.023	0.022	1	GEMIN8
0.583066	0.493496	0.05	0.026	1	ZNHIT2
0.583079	-0.104721	0.088	0.058	1	SLC22A15
0.583169	0.555024	0.053	0.024	1	ORC5
0.583175	0.119523	0.449	0.324	1	CD81
0.583321	-0.133267	0.254	0.187	1	ACPP
0.583508	0.503947	0.145	0.07	1	RFTN1
0.583627	-0.162073	0.256	0.195	1	HSPH1
0.583846	-0.648686	0.033	0.035	1	ANKRD46
0.583954	-0.105499	0.231	0.17	1	EXOSC1
0.584089	0.864653	0.042	0.017	1	LRFN4
0.584126	-0.335714	0.134	0.106	1	PSMD10
0.584196	1.43498	0.014	0.005	1	DENND5B
0.584364	-0.193305	0.57	0.456	1	FAM204A
0.584536	-0.577191	0.111	0.108	1	NTPCR
0.584784	-0.146867	0.024	0.019	1	LYRM9
0.58485	-0.410975	0.268	0.231	1	MXI1
0.584859	0.35626	0.016	0.008	1	AC244033.2
0.585513	0.396074	0.066	0.036	1	IQCG
0.585562	0.490183	0.223	0.107	1	NEK6
0.585724	-0.788075	0.017	0.017	1	AHDC1
0.585726	-0.238214	0.023	0.021	1	CCL28
0.585985	-0.667717	0.012	0.013	1	CBX7
0.586039	0.39091	0.334	0.181	1	ESCO1
0.586311	0.553714	0.404	0.233	1	REV3L
0.58632	-0.106598	0.317	0.231	1	TMEM18
0.586432	-0.950162	0.013	0.017	1	CHST14
0.586637	1.18001	0.02	0.008	1	AC009318.1
0.5868	-0.245521	0.325	0.265	1	LSM2
0.586871	0.36449	0.288	0.163	1	ZNF581
0.586938	-0.130703	0.273	0.205	1	MRPL40
0.587016	-0.350871	0.01	0.014	1	AC009113.1
0.58708	-0.238081	0.243	0.201	1	ZDHHC7
0.587082	0.662703	0.376	0.185	1	KPNA3
0.587238	0.109248	0.085	0.051	1	NID1
0.587283	0.627804	0.298	0.146	1	RASSF5
0.587644	1.37389	0.031	0.01	1	RPA4
0.587652	0.105439	0.888	0.712	1	ERP29
0.587703	-0.106566	0.448	0.329	1	TMED9
0.587812	0.167606	0.065	0.04	1	PPME1
0.587948	0.71782	0.121	0.046	1	MDN1
0.587962	0.116952	0.219	0.149	1	CDKN1B
0.588059	0.386838	0.509	0.3	1	APP
0.588082	-0.577761	0.017	0.019	1	CCNB1
0.588095	0.114007	0.278	0.174	1	ITGB1BP1
0.588165	-0.195759	0.053	0.029	1	AL133243.2
0.588214	0.970881	0.015	0.005	1	LINC01473
0.588653	1.02004	0.02	0.006	1	VLDLR
0.588942	-0.816638	0.088	0.099	1	C4orf33
0.589261	-0.39487	0.072	0.067	1	KCTD10
0.589314	-0.169225	0.11	0.076	1	SF3A2
0.589379	0.232169	0.09	0.045	1	UAP1L1
0.589503	-0.153114	0.02	0.016	1	LINC02739
0.589528	0.317172	0.424	0.249	1	AFTPH
0.589681	-0.727582	0.016	0.015	1	YTHDF3-AS1
0.589976	0.220751	0.195	0.115	1	SIN3A
0.590087	0.250131	0.158	0.092	1	C18orf21
0.590089	0.221806	0.018	0.01	1	TMEM191B
0.590242	-0.939144	0.02	0.019	1	AC137932.3
0.590267	0.289993	0.347	0.213	1	RNF144B
0.590296	-0.431185	0.048	0.036	1	FAM193B
0.590311	-1.4968	0.017	0.035	1	AC011939.2
0.590396	1.03772	0.099	0.032	1	BCAS3
0.590457	-0.185885	0.151	0.124	1	STK26
0.590538	-0.592099	0.02	0.021	1	PIP4K2C
0.590558	0.172123	0.141	0.081	1	RNGTT
0.590628	0.187718	0.012	0.006	1	ITPKC
0.59083	0.750234	0.061	0.026	1	ZNF460
0.591087	-0.889905	0.524	0.552	1	STK17B
0.591148	1.96432	0.01	0.003	1	AC016588.2
0.591155	-0.654717	0.054	0.053	1	ZNF384
0.591191	-0.346962	0.416	0.351	1	MAGOH
0.591204	0.151309	0.021	0.008	1	CSRNP2
0.591517	1.1281	0.047	0.013	1	PRSS21
0.59157	0.374924	0.382	0.218	1	IPCEF1
0.591845	0.331664	0.164	0.093	1	TESK2
0.591918	0.237026	0.242	0.147	1	RPS6KA5
0.591972	-0.586156	0.015	0.015	1	LOXL3
0.59201	-0.226833	0.401	0.328	1	PRPF8
0.592023	-0.332676	0.04	0.034	1	AC142472.1
0.592206	-0.229528	0.181	0.144	1	MCUR1
0.592477	-0.397671	0.096	0.073	1	AL022311.1
0.592706	0.416881	0.512	0.283	1	DDX27
0.592785	0.149898	0.029	0.016	1	ZNF671
0.592788	0.322204	0.333	0.185	1	QARS
0.592829	-0.197496	0.09	0.064	1	NDUFAF7
0.592882	0.131412	0.065	0.029	1	SLC38A7
0.593619	-0.437876	0.048	0.044	1	THAP4
0.593876	-0.43537	0.31	0.286	1	LEPROTL1
0.594095	-0.270712	0.446	0.383	1	CAMTA1
0.594116	0.172422	0.552	0.362	1	PRPF6
0.594135	0.387312	0.05	0.029	1	ICA1
0.594276	0.358849	0.188	0.099	1	PIGT
0.594553	0.172336	0.018	0.013	1	TAS2R14
0.594616	0.320832	0.29	0.184	1	IRF8
0.594701	0.404396	0.322	0.175	1	AGO2
0.594816	0.395052	0.066	0.035	1	ZNF101
0.594887	0.284477	0.423	0.261	1	SMC5
0.595062	1.83239	0.013	0.003	1	POMC
0.595079	-0.342805	0.02	0.019	1	MEAK7
0.595086	1.03382	0.014	0.005	1	AATBC
0.595455	0.653569	0.047	0.018	1	RAB40C
0.595521	0.316985	0.039	0.024	1	NIPA1
0.595569	1.04057	0.032	0.012	1	IGIP
0.595658	0.282471	0.353	0.214	1	CEBPA
0.595688	-0.447856	0.121	0.107	1	IL10RB-DT
0.595752	0.17805	0.195	0.121	1	UPF3B
0.595804	-0.14646	0.014	0.013	1	PPP2R3B
0.595808	-0.148198	0.027	0.019	1	NECAB3
0.596333	-0.5987	0.886	0.852	1	TXN
0.596393	0.296778	0.103	0.067	1	ICK
0.596541	0.295831	0.574	0.373	1	EIF4H
0.596581	0.728731	0.045	0.018	1	ZNF496
0.59661	0.167604	0.408	0.268	1	PHF11
0.596779	0.135217	0.069	0.043	1	P4HTM
0.596976	0.1586	0.185	0.114	1	SYNC
0.597042	-0.203921	0.226	0.171	1	MRPL4
0.597157	0.327713	0.043	0.024	1	ADORA3
0.597256	0.100612	0.053	0.027	1	ANKRD36
0.597318	-0.864201	0.008	0.01	1	AC034236.2
0.597386	-0.186676	0.287	0.221	1	COA8
0.597519	0.942929	0.324	0.129	1	RRAGC
0.597791	-0.180387	0.281	0.227	1	MAX
0.597865	-0.760062	0.065	0.073	1	ZNF503
0.598082	0.210861	0.168	0.085	1	BTN2A1
0.598317	0.38234	0.115	0.067	1	KIAA0040
0.598358	0.198517	0.032	0.021	1	KIAA0556
0.598529	0.484139	0.548	0.305	1	RBM23
0.598564	0.228197	0.039	0.024	1	NBPF1
0.598677	-0.172038	0.137	0.104	1	ATE1
0.598997	0.496752	0.474	0.264	1	HMGA1
0.599205	-0.201275	0.43	0.335	1	SPTLC2
0.599229	-0.314753	0.196	0.171	1	ALG5
0.599267	-0.631253	0.198	0.179	1	METTL23
0.599338	0.514401	0.027	0.013	1	USP11
0.599502	0.141921	0.111	0.069	1	INTS12
0.599655	0.306397	0.123	0.071	1	HPS4
0.599661	-0.20231	0.993	0.971	1	RNASEK
0.600373	0.124348	0.122	0.072	1	EAF1
0.600412	0.134956	0.072	0.046	1	NCK2
0.600624	-0.130367	0.991	0.972	1	CALM2
0.600661	1.90634	0.023	0.005	1	PDGFA
0.600794	-0.252527	0.097	0.075	1	LINC01003
0.600871	-1.34232	0.016	0.019	1	MTX3
0.601066	-1.04558	0.045	0.061	1	SREBF1
0.601292	0.686607	0.263	0.128	1	FILIP1L
0.601316	-1.04874	0.037	0.054	1	TEX30
0.601477	0.312857	0.063	0.032	1	CEP250
0.601488	0.1004	0.091	0.06	1	FRS2
0.601681	-0.168637	0.242	0.17	1	USE1
0.601824	0.675445	0.457	0.22	1	CLK1
0.601843	0.13846	0.317	0.194	1	CDK11A
0.601924	-0.430271	0.016	0.013	1	LINC01023
0.601962	-2.82563	0.006	0.011	1	SLPI
0.60271	0.257173	0.187	0.115	1	MAN1A1
0.602804	-0.199474	0.018	0.014	1	AC067852.2
0.602893	-0.402321	0.566	0.507	1	BANF1
0.602949	-1.17857	0.013	0.021	1	SFMBT2
0.602984	0.169292	0.295	0.185	1	SHPRH
0.603027	1.54343	0.036	0.011	1	AC008149.2
0.603104	-0.312939	0.066	0.047	1	TMEM185A
0.603206	0.264905	0.126	0.076	1	ATIC
0.603267	0.437506	0.315	0.162	1	DHX8
0.603368	-0.473198	0.709	0.66	1	LSM7
0.60342	0.228429	0.133	0.078	1	SLC12A9
0.603443	0.133648	0.105	0.069	1	GNPNAT1
0.603507	0.750545	0.052	0.023	1	MSANTD2
0.603508	0.327012	0.135	0.072	1	ERCC4
0.603534	-0.118646	0.098	0.068	1	AC008771.1
0.603652	-0.372138	0.148	0.128	1	DPM2
0.603768	-0.522694	0.038	0.032	1	SEC22A
0.603781	-0.233984	0.119	0.101	1	SAE1
0.603783	0.348756	0.028	0.019	1	ZNF619
0.603881	0.248361	0.018	0.009	1	RNF215
0.603881	-0.128503	0.088	0.037	1	TPSB2
0.603988	0.115814	0.114	0.067	1	LYRM1
0.604032	0.187893	0.452	0.297	1	VKORC1
0.604125	-0.307614	0.031	0.023	1	SLC35E2A
0.604235	-0.288667	0.025	0.018	1	DOCK8-AS1
0.604373	0.705045	0.013	0.006	1	AC022558.1
0.604428	-0.377394	0.02	0.016	1	LINC02482
0.604669	-0.2929	0.105	0.083	1	CBWD2
0.604791	0.380023	0.135	0.068	1	RING1
0.604799	-0.294423	0.317	0.259	1	ZBTB8OS
0.604872	0.138269	0.121	0.077	1	DNAJC16
0.605149	-0.270223	0.025	0.018	1	NCDN
0.605287	-0.287701	0.281	0.222	1	CMTM7
0.605351	0.274636	0.279	0.171	1	UBE2E2
0.605543	0.312027	0.032	0.018	1	PEX14
0.605732	0.113139	0.196	0.133	1	KLF9
0.606091	0.245276	0.118	0.063	1	ETFDH
0.606171	-0.344106	0.174	0.14	1	C21orf91
0.606211	-0.184832	0.018	0.013	1	CCL5
0.606213	0.115044	0.168	0.111	1	LACTB2
0.606234	0.129871	0.421	0.271	1	CRBN
0.606272	0.272063	0.16	0.085	1	TRIM26
0.606759	-0.50531	0.021	0.014	1	AP002495.1
0.606769	0.448629	0.24	0.121	1	KPNA6
0.606869	0.395523	0.272	0.143	1	IPMK
0.60713	1.02647	0.127	0.04	1	BBC3
0.607308	-0.2593	0.021	0.018	1	AC004943.2
0.607417	0.460508	0.183	0.087	1	TMEM51
0.607521	-0.260713	0.095	0.074	1	PLOD1
0.607601	0.819134	0.466	0.22	1	SLA
0.607626	0.143567	0.51	0.342	1	LAT2
0.607652	-0.152883	0.126	0.093	1	GSTZ1
0.607915	-1.17034	0.022	0.035	1	AL356512.1
0.608206	0.89097	0.01	0.003	1	FAM157C
0.608322	-0.241349	0.021	0.016	1	DGKQ
0.608535	0.35141	0.812	0.58	1	NOP53
0.608629	0.330616	0.046	0.027	1	EFCAB11
0.608746	-0.114396	0.038	0.028	1	LY6G5B
0.608933	0.12984	0.134	0.072	1	TAZ
0.609086	-0.457319	0.574	0.517	1	NOL7
0.609103	-0.286174	0.013	0.012	1	MISP3
0.60911	-0.922256	0.007	0.01	1	AC002470.1
0.609113	0.812175	0.025	0.009	1	NDN
0.609127	-0.116473	0.21	0.156	1	C5orf15
0.609192	0.923518	0.119	0.04	1	AC083798.2
0.609227	-0.567492	0.025	0.023	1	NR6A1
0.609489	-0.781681	0.016	0.019	1	AC091729.3
0.609543	-0.148878	0.15	0.096	1	TTYH3
0.609615	-0.177784	0.572	0.457	1	CWC15
0.609634	-0.755867	0.029	0.035	1	SRP14-AS1
0.609636	0.520153	0.186	0.102	1	EIF2B4
0.609793	0.59493	0.055	0.025	1	HAUS8
0.609915	0.691317	0.66	0.356	1	ALDH2
0.609942	-1.41924	0.129	0.244	1	NFKBIZ
0.609985	0.18331	0.2	0.114	1	QTRT2
0.610159	0.235032	0.082	0.048	1	XPR1
0.610312	0.180493	0.236	0.148	1	TCHP
0.610402	-0.52438	0.043	0.035	1	AC012615.1
0.610482	0.567563	0.051	0.024	1	AC010618.3
0.610493	-0.216459	0.201	0.166	1	SRGAP2
0.610505	0.172966	0.042	0.024	1	MDC1
0.610601	0.701292	0.027	0.013	1	ASB2
0.610633	-0.223517	0.268	0.204	1	TAB2
0.610708	0.82963	0.054	0.02	1	AC004847.1
0.610787	0.137785	0.804	0.628	1	IL13RA1
0.610795	-0.196018	0.468	0.376	1	CNPY2
0.610895	-0.149794	0.225	0.171	1	SCLT1
0.611017	-0.789576	0.669	0.69	1	DDT
0.611053	1.63091	0.047	0.008	1	ADGRD1
0.611121	-0.649757	0.028	0.033	1	EXOC3-AS1
0.611142	0.661267	0.015	0.007	1	AL135818.1
0.611273	0.204833	0.195	0.127	1	RRP8
0.611318	0.250372	0.05	0.026	1	TTLL12
0.61149	-0.637057	0.061	0.055	1	AC008124.1
0.611509	0.326063	0.039	0.015	1	GPR146
0.61166	0.245181	0.251	0.148	1	ARFGAP2
0.611781	0.218669	0.135	0.077	1	ZDHHC24
0.611876	0.672629	0.03	0.011	1	LRRC42
0.611881	-0.544621	0.739	0.714	1	GLRX
0.611917	-0.251076	0.975	0.953	1	PPIA
0.611992	-0.767393	0.015	0.014	1	CCNE2
0.612041	0.181154	0.51	0.332	1	GPS2
0.61237	0.380062	0.258	0.132	1	TRPM2
0.612777	-0.162578	0.844	0.73	1	PGLS
0.612803	0.205487	0.279	0.173	1	DDB1
0.613074	-0.330121	0.296	0.264	1	KIF2A
0.613175	-2.74963	0.002	0.013	1	GSTM1
0.613193	-0.222498	0.286	0.228	1	PIGBOS1
0.613308	-0.185088	0.293	0.253	1	PHACTR1
0.613421	0.1063	0.858	0.698	1	XRN2
0.613463	-0.950139	0.083	0.133	1	DDX3Y
0.613836	-0.448805	0.016	0.013	1	AL355073.2
0.613934	0.303092	0.022	0.013	1	AC003991.1
0.613942	-0.335493	0.273	0.237	1	NDUFA8
0.614223	0.521843	0.157	0.079	1	WBP1L
0.614225	-0.374452	0.165	0.143	1	COA1
0.61436	-0.370573	0.994	0.978	1	GSTP1
0.614521	0.187955	0.233	0.139	1	TM2D3
0.614558	-0.278483	0.025	0.02	1	DNAAF5
0.614749	0.52857	0.186	0.094	1	ZNFX1
0.614793	-0.14562	0.027	0.014	1	AC024560.5
0.614948	0.165044	0.223	0.139	1	MRPL1
0.615136	-1.41783	0.087	0.168	1	PMAIP1
0.615168	0.117058	0.676	0.5	1	JMJD1C
0.615238	0.592222	0.015	0.006	1	MMACHC
0.615362	-0.183959	0.271	0.221	1	ZNF22
0.615442	0.809092	0.013	0.004	1	GATA2
0.615451	0.629465	0.01	0.003	1	AP4B1-AS1
0.615489	0.465116	0.93	0.746	1	EIF3L
0.615663	0.164839	0.066	0.044	1	CEP19
0.615737	0.187281	0.158	0.085	1	DHX37
0.615797	-0.210244	0.096	0.067	1	IFT57
0.615972	0.611521	0.273	0.142	1	DLEU2
0.616476	-0.507489	0.013	0.012	1	ZNF222
0.616718	-0.344848	0.156	0.131	1	MRPL17
0.616763	-0.186563	0.03	0.021	1	ATAD3B
0.616851	-0.106689	0.359	0.259	1	APIP
0.616883	-0.166166	0.275	0.195	1	HBS1L
0.616985	0.117367	0.087	0.051	1	TMEM44-AS1
0.617118	-0.259317	0.742	0.655	1	MZT2B
0.617146	0.17766	0.018	0.011	1	Z93022.1
0.617157	-0.75585	0.017	0.017	1	AC012360.3
0.617245	0.512568	0.053	0.029	1	SLC45A4
0.617356	-0.131556	0.224	0.164	1	TMEM60
0.617418	-0.542504	0.016	0.016	1	RABL2A
0.617533	-0.288384	0.114	0.086	1	DNAJC17
0.617762	-0.315863	0.768	0.69	1	NEDD8
0.617779	-0.378996	0.066	0.058	1	ZNF700
0.617789	0.226702	0.201	0.125	1	LINC00667
0.618088	0.461446	0.013	0.008	1	STBD1
0.618367	-0.820485	0.062	0.072	1	TCEAL1
0.61838	0.105644	0.311	0.194	1	EHMT1
0.618388	1.08746	0.01	0.003	1	AC009126.1
0.61852	0.118939	0.08	0.047	1	UBE3B
0.619149	0.23635	0.25	0.157	1	NFIC
0.619194	-0.457415	0.029	0.023	1	AF117829.1
0.619198	0.371333	0.087	0.038	1	KIAA1841
0.619217	-0.442679	0.016	0.013	1	AC012020.1
0.619325	0.158055	0.253	0.163	1	SMARCAD1
0.619351	-0.524032	0.015	0.015	1	ANO8
0.619824	0.409583	0.159	0.077	1	ANAPC7
0.620051	0.247847	0.191	0.11	1	UNC119
0.620131	-0.318635	0.135	0.111	1	POLB
0.620197	0.355999	0.114	0.062	1	RCAN1
0.620263	0.248125	0.024	0.015	1	ZNF773
0.62042	0.126501	0.231	0.14	1	AKAP8L
0.620471	-0.134092	0.299	0.208	1	TBC1D15
0.620536	0.567158	0.022	0.013	1	JHY
0.620662	-0.48657	0.061	0.051	1	AARS
0.62084	0.57497	0.204	0.1	1	IER5L
0.620885	0.143133	0.167	0.094	1	WDR37
0.620886	-0.447576	0.058	0.047	1	TMEM222
0.621046	0.213331	0.997	0.984	1	RPL23
0.621145	0.173523	0.12	0.078	1	CBWD5
0.621255	0.143278	0.334	0.207	1	BZW2
0.621476	0.258608	0.096	0.054	1	SLC48A1
0.621639	0.130811	0.121	0.079	1	POLDIP2
0.621649	0.111913	0.093	0.066	1	ERG28
0.621677	-0.153059	0.059	0.041	1	POLR3H
0.62178	0.190677	0.037	0.024	1	ZNF484
0.621897	-0.388255	0.035	0.029	1	CCDC106
0.622319	-0.120062	0.028	0.019	1	TMEM150B
0.622775	0.707968	0.059	0.026	1	HYLS1
0.622965	0.627881	0.053	0.026	1	TMEM104
0.623277	-0.183302	0.569	0.468	1	ATG3
0.623306	0.407864	0.126	0.064	1	APOL3
0.623344	0.592274	0.015	0.007	1	AC078883.1
0.623825	0.326528	0.038	0.022	1	CCDC71
0.623836	0.346235	0.091	0.041	1	SELENOO
0.623859	0.944675	0.092	0.035	1	MFHAS1
0.623878	0.279713	0.376	0.242	1	ARIH2
0.624115	-0.606071	0.012	0.014	1	INPP5E
0.624321	-0.500905	0.012	0.008	1	GTSE1
0.624539	0.384595	0.067	0.034	1	ZNF227
0.624653	-0.408455	0.047	0.046	1	CLIP2
0.624812	0.267446	0.017	0.008	1	ZNF696
0.624917	-0.16337	0.046	0.029	1	MTHFSD
0.625107	-0.188397	0.905	0.814	1	SEPTIN7
0.625109	-0.460205	0.051	0.048	1	PCED1B-AS1
0.625494	0.42432	0.28	0.146	1	KRIT1
0.625519	0.199492	0.18	0.108	1	NTAN1
0.625673	-0.44176	0.039	0.027	1	MED9
0.625732	0.233188	0.188	0.116	1	NCOA6
0.625765	0.115701	0.042	0.025	1	FARS2
0.625771	0.257807	0.354	0.201	1	RARS
0.625911	0.31066	0.288	0.172	1	RNF216
0.625954	-0.76892	0.036	0.033	1	PCNX3
0.626022	0.260397	0.073	0.043	1	NMRK1
0.626033	-0.50692	0.099	0.09	1	RAD51C
0.626222	0.437719	0.05	0.03	1	RAB24
0.626245	0.591067	0.106	0.046	1	SLC26A11
0.626463	-0.626721	0.211	0.208	1	METTL5
0.626599	-0.26595	0.747	0.634	1	PAIP2
0.62678	0.294494	0.05	0.029	1	ARNTL2
0.626895	0.111562	0.143	0.094	1	KLHL36
0.626983	0.238013	0.296	0.185	1	ARMCX3
0.627064	0.606252	0.074	0.029	1	C19orf12
0.62711	0.425292	0.58	0.355	1	GTF2F1
0.627194	0.114565	0.317	0.206	1	RIN3
0.627324	0.343625	0.091	0.054	1	CIC
0.627356	-0.15567	0.241	0.18	1	DHX30
0.627577	-0.139035	0.045	0.029	1	KLHL12
0.627733	0.375933	0.042	0.023	1	GSDME
0.627741	-0.134001	0.097	0.069	1	NUFIP1
0.627806	-0.236514	0.066	0.051	1	WDR83
0.627815	0.771798	0.103	0.041	1	KLF16
0.627843	-0.103674	0.057	0.043	1	CEP78
0.627879	-0.923895	0.476	0.539	1	DUSP1
0.628023	-0.372461	0.264	0.211	1	ATG16L2
0.628034	0.917688	0.226	0.084	1	SLC16A6
0.62825	0.239963	0.115	0.072	1	ENOPH1
0.628304	0.201026	0.029	0.013	1	ACTR5
0.628315	0.318956	0.055	0.03	1	LINC00265
0.628373	-1.05768	0.042	0.056	1	HYMAI
0.628726	-0.227099	0.03	0.022	1	DFFB
0.628736	-0.512547	0.036	0.028	1	F5
0.628895	-0.453002	0.205	0.184	1	STAMBP
0.628949	0.187709	0.021	0.01	1	AGAP5
0.629027	-0.208953	0.047	0.037	1	SMARCAL1
0.629102	0.162527	0.047	0.031	1	NR2C2AP
0.629112	0.151928	0.261	0.17	1	EIF4E
0.629193	-0.159841	0.062	0.049	1	ARHGAP22
0.629199	-0.411803	0.316	0.286	1	RPL26L1
0.629199	-0.248796	0.051	0.036	1	LZTFL1
0.629241	0.749049	0.017	0.008	1	MAFIP
0.62949	-0.345297	0.49	0.422	1	DYNLRB1
0.629828	-0.253393	0.453	0.357	1	RANBP1
0.630273	0.670525	0.031	0.013	1	DVL1
0.630434	-0.279666	0.092	0.067	1	KCTD6
0.63065	0.18104	0.596	0.415	1	HIF1A
0.630779	0.410393	0.265	0.137	1	TOPORS
0.630785	0.517772	0.05	0.024	1	ZNF529-AS1
0.630796	-0.166028	0.082	0.057	1	LONP1
0.631119	-0.20833	0.118	0.089	1	C8orf82
0.631147	-0.730017	0.023	0.022	1	C14orf28
0.631648	2.27924	0.016	0.003	1	NEIL1
0.631965	-0.939125	0.009	0.013	1	CLSTN3
0.632333	0.230501	0.337	0.206	1	FLOT1
0.632411	0.128802	0.191	0.12	1	CHFR
0.63317	0.47177	0.26	0.132	1	PWWP2A
0.633243	0.380714	0.504	0.309	1	PIK3R1
0.633278	0.147089	0.156	0.105	1	CCDC32
0.633292	1.07502	0.012	0.003	1	ZNF620
0.633309	-0.842145	0.017	0.021	1	PHGDH
0.633594	0.980486	0.02	0.008	1	AC240274.1
0.63368	0.292305	0.114	0.066	1	PIGM
0.633885	0.114667	0.278	0.189	1	CAPN7
0.634111	-1.01603	0.012	0.016	1	SDC3
0.634201	0.362599	0.013	0.008	1	DEGS2
0.634217	-0.512982	0.435	0.42	1	MRPS36
0.634315	0.345573	0.024	0.013	1	SCFD2
0.634521	-0.124859	0.997	0.975	1	RPL27
0.634676	0.205897	0.17	0.106	1	NTMT1
0.635013	-0.175466	0.048	0.041	1	AMMECR1
0.635144	0.654391	0.278	0.135	1	PDPK1
0.635372	-0.296374	0.142	0.127	1	ING2
0.635573	0.30037	0.04	0.021	1	HMGN5
0.636131	-0.476524	0.028	0.024	1	DHX34
0.636144	-0.174094	0.028	0.018	1	BAHCC1
0.636253	-0.755132	0.235	0.245	1	TMEM107
0.636371	-0.213798	0.025	0.018	1	ZSCAN2
0.636818	-0.291875	0.013	0.011	1	KCTD21-AS1
0.636968	-0.259061	0.033	0.025	1	PIGB
0.63725	-0.256307	0.104	0.078	1	ZNF274
0.637255	0.133284	0.059	0.035	1	AMDHD2
0.637256	-0.15874	0.121	0.086	1	GOT2
0.637266	0.368932	0.152	0.078	1	TTC32
0.637285	0.268964	0.17	0.097	1	UBL7
0.63732	0.142833	0.55	0.41	1	NORAD
0.637324	0.379807	0.061	0.032	1	SETD1A
0.637434	-0.16601	0.112	0.082	1	POLD2
0.637514	0.690714	0.09	0.039	1	PIGG
0.637665	0.343208	0.012	0.005	1	METAP1D
0.637793	0.289601	0.315	0.171	1	EDEM3
0.637828	-0.374421	0.053	0.044	1	SH3GLB2
0.637923	0.773937	0.023	0.008	1	ZNF594
0.637958	-0.11238	0.032	0.028	1	ZNF846
0.638138	-0.156744	0.206	0.165	1	HTATIP2
0.638434	-0.397673	0.042	0.038	1	ZNF266
0.638463	0.4551	0.018	0.009	1	SLC12A4
0.63857	0.176183	0.326	0.202	1	PSMB5
0.638635	-0.674737	0.04	0.038	1	VCPKMT
0.638699	-0.200942	0.015	0.01	1	NPIPA1
0.63874	-0.319388	0.062	0.048	1	GPR162
0.638824	0.395234	0.468	0.302	1	STK38L
0.638864	0.358405	0.212	0.113	1	CSF2RB
0.63895	0.354891	0.088	0.042	1	AL354733.3
0.638954	0.103687	0.13	0.074	1	MFSD12
0.63903	-1.17937	0.014	0.017	1	KHK
0.639077	-0.3375	0.054	0.039	1	ZNF28
0.639126	-1.38488	0.018	0.036	1	AC015813.1
0.639616	0.176166	0.059	0.031	1	DGKG
0.63973	0.324743	0.42	0.266	1	UTP11
0.639808	-0.191023	0.755	0.636	1	RBIS
0.639827	0.656704	0.696	0.411	1	POLR2J3
0.639844	-2.10451	0.005	0.012	1	AC007365.1
0.639847	0.151215	0.145	0.084	1	RALGAPB
0.639972	0.681222	0.012	0.005	1	PRPF40B
0.640289	0.613309	0.02	0.008	1	ATAT1
0.64038	0.259108	0.089	0.045	1	GCFC2
0.640544	-0.784698	0.009	0.013	1	AL442003.1
0.640625	-0.246905	0.014	0.014	1	FMO4
0.640642	0.528298	0.065	0.031	1	TMEM120B
0.640949	-0.58002	0.093	0.101	1	MKKS
0.64098	0.441826	0.055	0.026	1	Z95331.1
0.641026	-0.110695	0.023	0.018	1	LINC02591
0.641188	-0.225419	0.234	0.181	1	ABHD2
0.641195	-0.439945	0.012	0.011	1	OSBPL7
0.641332	-0.127576	0.128	0.086	1	PCGF3
0.641402	-0.383493	0.992	0.984	1	MYL6
0.641582	0.184896	0.347	0.22	1	MPST
0.641594	-0.651868	0.035	0.041	1	SKP2
0.641647	0.107386	0.183	0.115	1	FBRS
0.641676	2.3896	0.018	0.003	1	BEND7
0.641697	0.342795	0.145	0.08	1	HSF1
0.641699	0.20754	0.2	0.12	1	TBC1D14
0.642138	-0.349902	0.142	0.111	1	UBQLN2
0.642176	-0.116103	0.257	0.187	1	SORT1
0.64221	0.75606	0.04	0.018	1	PEX10
0.642232	0.27552	0.146	0.072	1	MRTFA
0.64256	0.304853	0.06	0.032	1	UQCC1
0.642698	-0.12995	0.213	0.164	1	CBR1
0.642781	-1.55718	0.033	0.075	1	AC004556.3
0.642823	-0.141018	0.191	0.146	1	ATF1
0.642852	-0.187282	0.016	0.012	1	PRKAR1B
0.642859	-0.261817	0.98	0.97	1	ATP5MG
0.64302	0.165788	0.039	0.019	1	ZNF525
0.643071	1.15038	0.113	0.037	1	ICOSLG
0.643142	-0.285515	0.145	0.123	1	NFYB
0.643254	-0.246118	0.029	0.019	1	AC007406.5
0.643686	0.436949	0.11	0.055	1	YJU2
0.643778	0.121476	0.443	0.286	1	RBM27
0.643805	0.203086	0.018	0.011	1	SCML2
0.64382	0.154458	0.851	0.677	1	SPI1
0.643902	-0.280417	0.038	0.035	1	AC018521.5
0.644119	-0.366974	0.161	0.12	1	RPRD1A
0.64413	0.523044	0.194	0.101	1	AC008105.3
0.644168	0.97353	0.063	0.022	1	TNRC6C
0.644333	3.5203	0.047	0.025	1	SPP1
0.644455	-1.20724	0.007	0.01	1	AL022069.3
0.644609	0.339239	0.038	0.019	1	RRNAD1
0.644817	-0.23537	0.05	0.035	1	MIB2
0.644841	0.777356	0.081	0.034	1	SLC7A1
0.644841	0.210721	0.073	0.04	1	UAP1
0.644974	-0.102841	0.178	0.156	1	RASGEF1B
0.645019	-0.235795	0.128	0.103	1	PLGRKT
0.646048	0.200643	0.105	0.067	1	OFD1
0.646093	1.60189	0.022	0.006	1	MCOLN3
0.646289	-0.210668	0.174	0.137	1	EXOSC8
0.646484	-0.295016	0.3	0.241	1	AK2
0.646822	0.193209	0.755	0.553	1	LUC7L3
0.64699	0.842282	0.017	0.006	1	CLCF1
0.647021	-0.124031	0.254	0.174	1	R3HDM1
0.647203	1.97874	0.016	0.003	1	ZNF469
0.647286	0.129876	0.148	0.093	1	ZDHHC4
0.647309	0.150958	0.066	0.047	1	DNAJB4
0.647873	1.8124	0.015	0.003	1	ZNF547
0.648165	0.569951	0.022	0.01	1	TRIM3
0.648303	-1.33233	0.007	0.011	1	CTSF
0.6484	-0.72373	0.023	0.026	1	AL035446.1
0.648416	0.129322	0.058	0.035	1	TOE1
0.649105	-0.267075	0.08	0.061	1	SLC49A4
0.649161	0.713187	0.075	0.03	1	GEN1
0.649163	-0.320392	0.089	0.067	1	RAMAC
0.649362	0.341681	0.144	0.074	1	CIZ1
0.649368	-0.23997	0.014	0.011	1	MAPK12
0.649502	-0.292322	0.212	0.164	1	MRPS11
0.649882	0.215586	0.126	0.074	1	RBBP5
0.649963	-0.245127	0.076	0.059	1	YRDC
0.650587	0.125673	0.581	0.393	1	MLEC
0.651071	0.121339	0.043	0.025	1	MASTL
0.651166	-0.1009	0.118	0.086	1	ADA
0.651218	-0.697351	0.038	0.04	1	ELF3-AS1
0.651324	0.260567	0.164	0.085	1	FHOD1
0.651686	-0.395017	0.541	0.487	1	RB1
0.651857	0.227108	0.018	0.009	1	ZNF507
0.651962	-2.10951	0.009	0.014	1	ACSS3
0.652024	-0.263093	0.077	0.062	1	ZKSCAN8
0.652407	1.31874	0.04	0.011	1	FKRP
0.652544	-0.25035	0.386	0.309	1	RAB21
0.652548	-0.264004	0.047	0.037	1	LMBRD2
0.652559	0.445376	0.053	0.027	1	BAIAP2
0.652672	0.323385	0.138	0.07	1	HEATR1
0.653087	-0.267365	0.734	0.641	1	SAP18
0.653328	0.249851	0.294	0.174	1	VAV3
0.653383	0.311375	0.018	0.009	1	AP000866.6
0.653405	0.486861	0.017	0.011	1	AC090517.2
0.65343	-0.434996	0.083	0.078	1	PPIL3
0.653458	-0.227493	0.06	0.048	1	LIN54
0.653558	0.246714	0.029	0.018	1	RTL10
0.653782	-0.297536	0.018	0.014	1	FAM185A
0.653904	0.313037	0.015	0.009	1	ARHGEF12
0.654015	0.16871	0.053	0.037	1	RAD51-AS1
0.654015	0.440286	0.01	0.005	1	C11orf95
0.654126	0.302421	0.209	0.115	1	TLE3
0.654185	-0.905164	0.028	0.029	1	LXN
0.654204	0.123652	0.336	0.222	1	DCTN2
0.654463	-0.610491	0.07	0.063	1	ZNF410
0.65451	0.206593	0.021	0.012	1	CDT1
0.654619	0.238939	0.111	0.071	1	CLCC1
0.654697	0.159662	0.01	0.006	1	ZBTB42
0.654717	0.625561	0.053	0.022	1	BRPF3
0.654771	0.390763	0.018	0.008	1	LPP-AS2
0.655373	-0.139792	0.401	0.316	1	GLO1
0.655397	-1.1583	0.018	0.024	1	CTC1
0.655485	0.334067	0.014	0.006	1	LINC00884
0.655975	0.36077	0.053	0.024	1	MLF1
0.656302	0.344273	0.205	0.113	1	P2RX7
0.656364	-0.124905	0.024	0.015	1	LINC02422
0.656668	-0.220657	0.043	0.029	1	COG1
0.656682	0.225626	0.098	0.052	1	ZNF561
0.657028	0.625356	0.063	0.027	1	AC005921.2
0.657316	0.2327	0.373	0.224	1	PRPF38A
0.657356	-0.256351	0.341	0.274	1	FAM192A
0.657444	0.121136	0.074	0.056	1	SNAPC1
0.657504	0.997745	0.01	0.004	1	LINC01215
0.657749	0.431433	0.268	0.151	1	DDX50
0.6578	-0.266866	0.153	0.123	1	KIAA1586
0.658362	-0.279413	0.025	0.022	1	AGER
0.658385	1.46415	0.013	0.003	1	CPAMD8
0.658399	0.377895	0.338	0.201	1	DIS3
0.658443	-0.347629	0.024	0.02	1	EID3
0.658473	0.507299	0.095	0.048	1	ZNF260
0.658915	-0.23247	0.151	0.127	1	MARCH5
0.658938	0.612594	0.15	0.07	1	DCTN5
0.658974	0.195211	0.035	0.018	1	TAF4B
0.65914	0.68845	0.125	0.062	1	MRAS
0.659182	-0.504189	0.029	0.021	1	TCF7
0.659444	0.478256	0.029	0.018	1	DXO
0.659552	0.632012	0.042	0.017	1	U2AF1L5
0.659675	0.30042	0.032	0.018	1	TTC9
0.659716	0.272595	0.012	0.007	1	ACVR2B
0.659853	0.142019	0.165	0.104	1	TOB2
0.659877	0.329166	0.119	0.067	1	CLN6
0.659954	0.542328	0.042	0.019	1	ZNF211
0.660064	-0.521969	0.136	0.127	1	NCSTN
0.660169	-0.56539	0.031	0.026	1	TADA1
0.660575	0.265709	0.106	0.057	1	IKBKG
0.660669	-0.104223	0.248	0.172	1	AKNA
0.660739	-0.203701	0.201	0.155	1	CCDC91
0.661039	-0.2643	0.115	0.096	1	RPIA
0.661058	-0.147316	0.038	0.029	1	MFSD13A
0.66126	-0.140709	0.275	0.207	1	ANTKMT
0.661435	0.306082	0.108	0.058	1	CCDC127
0.661687	-0.248889	0.015	0.016	1	SERPINF2
0.661689	0.115694	0.352	0.244	1	UBE2G2
0.661835	-3.47019	0.002	0.017	1	U2AF1
0.661914	0.114106	0.322	0.22	1	C22orf39
0.662022	0.137017	0.201	0.135	1	PRXL2C
0.662505	1.16626	0.016	0.008	1	CC2D2A
0.662973	0.126126	0.242	0.159	1	PIGP
0.663049	0.469071	0.088	0.035	1	FAM215B
0.663188	0.127795	0.15	0.097	1	CLK3
0.663307	0.415098	0.014	0.008	1	AC005726.5
0.66356	-0.493777	0.089	0.079	1	PIM1
0.663712	0.178406	0.015	0.01	1	BTBD8
0.663873	0.622221	0.179	0.087	1	KMO
0.663885	1.22113	0.023	0.007	1	E2F3-IT1
0.664146	0.17509	0.174	0.102	1	PDP1
0.664188	0.539562	0.108	0.05	1	GIT1
0.664273	-0.753819	0.017	0.02	1	KIAA1522
0.664531	0.404637	0.027	0.017	1	PALD1
0.664705	0.360395	0.599	0.366	1	CSF2RA
0.664709	0.40398	0.204	0.115	1	VAMP7
0.664744	-0.495341	0.072	0.06	1	PRR14
0.665037	0.126218	0.037	0.026	1	HSPA6
0.665139	-0.261558	0.048	0.041	1	RPUSD1
0.665201	-0.355509	0.031	0.02	1	ZNF569
0.665311	-0.536996	0.039	0.036	1	ST18
0.665428	0.241907	0.215	0.118	1	HCG18
0.665567	-0.473068	0.134	0.128	1	KMT2E-AS1
0.665752	-0.373077	0.02	0.016	1	BORA
0.665813	0.464021	0.083	0.041	1	DENND1C
0.665925	-0.113322	0.14	0.099	1	HADH
0.666263	-1.42198	0.013	0.019	1	ZNF251
0.666267	-0.964932	0.058	0.068	1	PDK1
0.666678	0.446133	0.088	0.051	1	HACL1
0.666762	-0.669312	0.13	0.121	1	PELI1
0.66677	0.35948	0.021	0.01	1	ZNF133
0.666897	-0.4169	0.045	0.035	1	MTRF1
0.666926	0.370322	0.183	0.104	1	IL18BP
0.667019	-0.20875	0.345	0.288	1	NSL1
0.667345	-0.662311	0.045	0.048	1	GSTM4
0.667472	-0.239549	0.315	0.254	1	DHRS4L2
0.667502	-0.628558	0.03	0.029	1	HIST1H2BC
0.667644	-0.119588	0.152	0.111	1	ABCB7
0.667671	-1.16414	0.01	0.011	1	KIF9-AS1
0.667769	0.134753	0.146	0.083	1	SLC39A1
0.668264	-0.502428	0.032	0.028	1	GOLPH3L
0.668277	0.50155	0.078	0.04	1	JMJD8
0.668301	-0.414138	0.737	0.671	1	ATP5F1C
0.668395	0.39178	0.037	0.02	1	TNPO2
0.668452	0.452772	0.113	0.061	1	ARHGEF18
0.668461	0.188086	0.158	0.088	1	SLC35E3
0.668494	-0.251749	0.02	0.014	1	CAD
0.66869	-0.336409	0.058	0.046	1	GORASP1
0.668702	0.343289	0.107	0.063	1	MTOR
0.668875	0.150856	0.108	0.072	1	TMEM214
0.669256	-0.324521	0.571	0.478	1	AURKAIP1
0.669323	0.701404	0.021	0.008	1	GABBR1
0.669369	-0.223541	0.941	0.863	1	UBL5
0.669396	-0.666659	0.016	0.019	1	CSGALNACT1
0.669407	0.320877	0.618	0.396	1	TGFB1
0.669454	-0.398655	0.104	0.083	1	METTL21A
0.66955	-0.270433	0.902	0.838	1	MBNL1
0.669555	-1.01966	0.143	0.205	1	BNIP3
0.669926	-0.220542	0.315	0.243	1	RPAIN
0.670029	-0.504828	0.012	0.012	1	PLEKHH3
0.670102	-0.325139	0.03	0.024	1	SCLY
0.6702	-0.349179	0.068	0.056	1	AL451165.2
0.670315	0.197953	0.087	0.047	1	SDHAF1
0.670537	-0.158125	0.121	0.087	1	CYREN
0.670832	0.317592	0.686	0.447	1	PPDPF
0.670986	0.499245	0.029	0.017	1	PPP1R3B
0.671121	1.31362	0.01	0.002	1	MUC20
0.671189	-0.220113	0.236	0.186	1	NOSIP
0.671337	0.113986	0.066	0.039	1	VPS18
0.671419	0.202491	0.157	0.093	1	TDRD3
0.671429	0.554254	0.194	0.086	1	FAM234A
0.67159	0.214405	0.181	0.109	1	C1GALT1
0.671646	-0.416045	0.069	0.059	1	TMEM68
0.671834	-0.16385	0.035	0.024	1	PGAM5
0.671834	0.297277	0.024	0.013	1	TIGD7
0.672043	-0.428275	0.903	0.889	1	VAMP8
0.672118	0.418692	0.024	0.011	1	AC007390.2
0.672319	0.348279	0.134	0.065	1	SETD1B
0.672339	0.170212	0.078	0.05	1	PELP1
0.672564	0.500685	0.273	0.137	1	AP3D1
0.672568	0.2565	0.088	0.047	1	BCL2L12
0.672694	0.967332	0.028	0.007	1	NAALADL1
0.67275	1.02268	0.04	0.013	1	NUAK2
0.672866	-0.509329	0.013	0.015	1	MYEF2
0.673062	-0.665264	0.059	0.063	1	ODF2L
0.673097	-0.45457	0.084	0.08	1	C16orf91
0.673134	-0.513109	0.032	0.032	1	SKIV2L
0.673296	-0.169234	0.054	0.035	1	MRPL20-AS1
0.673505	0.134202	0.279	0.183	1	FAM217B
0.673757	0.190645	0.105	0.072	1	PARP11
0.674008	0.129742	0.212	0.133	1	STYXL1
0.674183	-0.186734	0.457	0.375	1	LARS
0.674294	0.795873	0.118	0.053	1	REXO1
0.67442	-0.284034	0.095	0.075	1	ZNF780A
0.674462	0.182439	0.238	0.147	1	TGIF1
0.674541	-0.299355	0.06	0.054	1	ALDOC
0.67469	0.377266	0.028	0.018	1	GGACT
0.674723	-0.595617	0.647	0.666	1	H1FX
0.674812	-0.293945	0.04	0.033	1	SOWAHC
0.674821	-1.6475	0.012	0.019	1	AL161891.1
0.674919	-1.2525	0.008	0.013	1	UHRF1
0.675085	0.515285	0.036	0.016	1	IKZF4
0.675235	1.13703	0.015	0.006	1	SNAI3-AS1
0.675425	-0.192425	0.125	0.087	1	SEC24A
0.675607	0.227802	0.39	0.238	1	SND1
0.675669	-0.43947	0.925	0.883	1	GNG5
0.675822	-1.01618	0.008	0.016	1	NTNG2
0.675909	-2.58757	0.003	0.018	1	LINC02029
0.67604	1.01589	0.017	0.007	1	IGF2BP3
0.676471	0.411363	0.562	0.343	1	BTK
0.676474	0.122442	0.018	0.008	1	AL109615.4
0.676673	0.101469	0.189	0.117	1	RPS6KA4
0.676711	0.43822	0.06	0.035	1	FAM200A
0.676779	0.149385	0.346	0.203	1	PTBP1
0.676779	-0.276422	0.083	0.073	1	TBC1D7
0.676911	0.63784	0.036	0.017	1	HENMT1
0.676925	-1.11475	0.005	0.011	1	CDK2
0.67737	-0.462368	0.1	0.088	1	REPIN1
0.67747	0.774406	0.108	0.044	1	ZNF268
0.677477	-0.11733	0.326	0.253	1	CYSLTR1
0.677832	0.456725	0.233	0.119	1	RAB30-DT
0.678072	-0.358333	0.242	0.206	1	AC090204.1
0.678155	-0.584516	0.043	0.04	1	AC005332.6
0.678266	0.330649	0.06	0.04	1	ERCC8
0.678412	0.607697	0.093	0.045	1	RAB20
0.678425	-0.22458	0.283	0.222	1	SZRD1
0.678547	0.344757	0.077	0.043	1	RAB39A
0.678552	-0.848412	0.01	0.012	1	LINC01232
0.678577	0.701275	0.033	0.018	1	POLD1
0.67897	0.357976	0.319	0.182	1	ZNF277
0.679019	0.253309	0.037	0.019	1	LINC00173
0.679029	0.124782	0.12	0.073	1	COG4
0.679048	0.1993	0.022	0.008	1	CASP9
0.679101	-0.921651	0.014	0.02	1	EFNB1
0.679281	-1.17061	0.014	0.021	1	CLECL1
0.67933	-1.26451	0.016	0.024	1	TSPOAP1
0.679418	-0.171351	0.031	0.024	1	ZNF273
0.679573	-0.254079	0.018	0.017	1	AC007384.1
0.679625	0.23036	0.073	0.041	1	ABHD8
0.679684	-0.799335	0.104	0.115	1	GNG2
0.679716	0.853934	0.239	0.104	1	RUNX3
0.679747	-0.539581	0.054	0.048	1	ACACA
0.679812	0.641608	0.099	0.045	1	GPKOW
0.67989	0.487037	0.498	0.274	1	SAFB
0.679984	-0.151295	0.12	0.079	1	KIAA0513
0.680011	-0.803354	0.04	0.044	1	LINC00877
0.680163	-0.451334	0.125	0.115	1	HDDC3
0.680243	-0.429176	0.028	0.029	1	ADAL
0.680334	0.308097	0.308	0.174	1	EIF4A3
0.680343	0.189556	0.118	0.072	1	ZNF701
0.680379	0.195591	0.27	0.166	1	PSPC1
0.680379	-0.672222	0.021	0.021	1	PRELID2
0.680498	0.510823	0.168	0.077	1	ZBED4
0.680531	0.129697	0.225	0.149	1	IRF3
0.680632	-0.245235	0.191	0.166	1	LMNB1
0.680643	-0.694142	0.025	0.029	1	NAA40
0.680684	0.462838	0.256	0.132	1	GGA1
0.680705	-0.534786	0.014	0.012	1	AL121658.1
0.680773	0.192736	0.036	0.019	1	SLC22A5
0.680878	0.30493	0.539	0.359	1	ZFP91
0.681442	0.412175	0.063	0.036	1	POLR1B
0.681759	1.10844	0.37	0.14	1	PLEKHM2
0.681767	-1.3118	0.02	0.029	1	ALKBH6
0.68189	1.22161	0.055	0.016	1	P2RY1
0.682067	-0.183772	0.021	0.015	1	DCAKD
0.682408	0.141007	0.013	0.008	1	ZNF343
0.682525	-0.145587	0.398	0.313	1	TMEM179B
0.682596	0.427256	0.042	0.019	1	RMRP
0.682598	-0.163393	0.06	0.05	1	PCBD2
0.682673	-0.446419	0.047	0.039	1	MCM4
0.682775	0.821852	0.03	0.012	1	DOC2A
0.682924	-0.415151	0.331	0.283	1	NSF
0.68294	-1.10246	0.341	0.494	1	SGK1
0.683063	-0.52521	0.035	0.04	1	DUS4L
0.683368	0.562957	0.151	0.077	1	RAB29
0.683606	0.31596	0.398	0.232	1	PPFIA1
0.683865	0.468934	0.378	0.222	1	ELMSAN1
0.684188	-0.404887	0.013	0.012	1	APOBEC3F
0.684415	-0.290271	0.029	0.019	1	N6AMT1
0.684541	0.639023	0.06	0.026	1	NME8
0.684637	-0.617843	0.009	0.011	1	PTPRM
0.68556	0.281761	0.01	0.004	1	DEPDC1B
0.685928	0.333005	0.204	0.106	1	NIBAN2
0.685986	-0.305365	0.016	0.013	1	KMT5C
0.68617	0.301023	0.265	0.147	1	BRD9
0.68627	-0.636814	0.226	0.212	1	MSRB2
0.686348	0.322359	0.028	0.013	1	PHLPP2
0.686637	-0.174348	0.068	0.051	1	CEP68
0.686854	0.333666	0.165	0.101	1	MED17
0.687069	0.100251	0.218	0.137	1	SCYL2
0.687158	0.483738	0.143	0.076	1	NUP85
0.687322	0.434614	0.013	0.007	1	PROCR
0.687617	0.657066	0.08	0.037	1	B4GALT3
0.687707	-0.136353	0.033	0.022	1	PTCD2
0.687796	-0.33871	0.764	0.672	1	RPS27L
0.687885	-0.502062	0.319	0.297	1	ISCU
0.688127	0.107874	0.543	0.382	1	SRSF4
0.688206	-0.116813	0.943	0.872	1	PSMA7
0.688315	0.166928	0.111	0.07	1	CEP152
0.688328	0.103322	0.446	0.307	1	IMP3
0.68835	-0.541932	0.01	0.007	1	AC009065.4
0.688555	-0.18246	0.089	0.068	1	GPR34
0.688873	-0.133564	0.065	0.042	1	SEPHS1
0.689155	-0.146254	0.294	0.226	1	FEZ2
0.689234	-0.673546	0.051	0.047	1	AL118516.1
0.689242	-1.92673	0.107	0.243	1	RGS2
0.689336	0.767162	0.058	0.022	1	MUL1
0.689395	-0.440283	0.031	0.029	1	ECHDC2
0.689555	-0.343057	0.499	0.433	1	PSMB8
0.689657	0.413205	0.223	0.12	1	EGLN2
0.689692	0.229023	0.414	0.25	1	ILF2
0.689737	-0.112842	0.053	0.039	1	USP42
0.689908	-0.336414	0.093	0.069	1	MYO15B
0.690299	0.181298	1	0.997	1	RPS29
0.690402	-0.374684	0.017	0.01	1	TDRD9
0.690462	-0.869047	0.01	0.011	1	AC010883.2
0.690517	-0.431812	0.062	0.054	1	ZNF738
0.690633	0.251611	0.23	0.144	1	ADIPOR2
0.690978	0.188201	0.099	0.062	1	MGAT5
0.691205	0.495813	0.016	0.005	1	AC239799.1
0.691262	-2.06134	0.005	0.013	1	AL162377.1
0.691309	0.60915	0.013	0.003	1	CYP3A5
0.691426	0.168518	0.164	0.089	1	MRPL46
0.691487	0.167122	0.449	0.302	1	TERF2IP
0.691862	0.984066	0.127	0.05	1	AC006141.1
0.691998	-0.432356	0.743	0.691	1	WDR83OS
0.692092	0.176517	0.14	0.082	1	TRIM52
0.692097	-0.214145	0.172	0.134	1	POLR3K
0.692268	-1.18159	0.013	0.019	1	ARF4-AS1
0.692323	-0.495493	0.089	0.083	1	DUSP12
0.692412	-0.102717	0.189	0.131	1	ILF3-DT
0.692696	-0.267045	0.03	0.023	1	TELO2
0.692928	0.128955	0.46	0.308	1	PKN2
0.692952	0.828223	0.031	0.01	1	ZNF799
0.69303	0.863122	0.118	0.045	1	DOP1A
0.69305	0.223342	0.055	0.034	1	AC108863.2
0.693107	0.186427	0.319	0.199	1	RNF169
0.693133	-0.312719	0.747	0.646	1	H2AFZ
0.693216	0.253201	0.709	0.522	1	ATRX
0.69333	0.241184	0.098	0.058	1	POC1B
0.693517	0.182556	0.257	0.156	1	ARL8A
0.69396	-0.135157	0.153	0.113	1	TMEM65
0.694131	-0.452259	0.044	0.037	1	ANKMY2
0.694132	0.449744	0.051	0.024	1	FARP2
0.694217	0.153327	0.302	0.21	1	TLR1
0.694502	0.410653	0.188	0.104	1	IGF2BP2
0.694517	-0.290083	0.198	0.154	1	STARD3NL
0.694773	0.937415	0.01	0.003	1	CHI3L2
0.694862	-0.60079	0.014	0.015	1	AL080276.2
0.694982	-0.10841	0.065	0.05	1	SNX15
0.695328	1.75425	0.014	0.003	1	AC087294.1
0.695451	-0.226778	0.103	0.078	1	ZNF557
0.695477	-0.254209	0.048	0.039	1	MTHFD1L
0.6957	-0.145382	0.066	0.042	1	METTL22
0.695772	-0.279316	0.028	0.023	1	PROSER3
0.695828	-1.28838	0.018	0.029	1	TMEM63B
0.695858	0.109274	0.067	0.04	1	NDUFAF6
0.695883	-0.489101	0.12	0.107	1	AC025171.2
0.69603	0.335405	0.052	0.029	1	HIRA
0.696221	0.200379	0.125	0.077	1	SLC39A6
0.696303	0.159525	0.07	0.049	1	PLAU
0.696345	0.392513	0.136	0.074	1	RPS6KB2
0.696352	-0.224561	0.291	0.23	1	BUB3
0.696448	0.326308	0.992	0.933	1	EEF1G
0.696713	-0.299328	0.563	0.465	1	REX1BD
0.696887	0.412885	0.985	0.898	1	SLC25A6
0.696927	-0.129554	0.072	0.051	1	METTL6
0.696983	-0.192583	0.737	0.623	1	TNFSF13B
0.697328	0.624894	0.015	0.003	1	CFLAR-AS1
0.697332	-1.65662	0.021	0.035	1	S100P
0.697363	-0.983383	0.008	0.01	1	ENO2
0.697396	0.6781	0.01	0.004	1	LINC00900
0.697519	0.56918	0.12	0.056	1	MIS12
0.697765	-0.503264	0.02	0.018	1	PIGV
0.698133	0.429859	0.052	0.026	1	ALDH7A1
0.698239	0.102428	0.01	0.007	1	COLQ
0.698245	-0.290445	0.051	0.043	1	PCYOX1L
0.69827	0.680057	0.221	0.107	1	UXS1
0.698407	0.398753	0.557	0.34	1	NINJ1
0.698522	0.355082	0.014	0.008	1	CLEC4D
0.698853	-0.557231	0.031	0.031	1	CENPU
0.699085	0.307345	0.03	0.019	1	CENPE
0.699105	-0.3152	0.471	0.415	1	MRPL41
0.699135	0.158114	0.035	0.019	1	NUP35
0.699177	0.203513	0.528	0.33	1	PTPRA
0.699278	0.3768	0.271	0.147	1	LRRC59
0.699401	-3.16656	0.003	0.012	1	G0S2
0.699494	-0.113814	0.232	0.179	1	FAM136A
0.699926	0.259913	0.067	0.035	1	FUT7
0.699974	-0.145378	0.379	0.262	1	CD300LF
0.700076	0.265632	0.235	0.131	1	PPP1R9B
0.700078	-0.693592	0.013	0.012	1	ENKD1
0.700207	-0.199441	0.028	0.017	1	AC011933.2
0.700354	-0.561131	0.04	0.039	1	RCC1
0.700485	-0.336335	0.016	0.016	1	DOLPP1
0.700517	-0.319004	0.01	0.01	1	ASF1B
0.700602	-0.879704	0.031	0.036	1	URB1-AS1
0.70064	-0.430917	0.3	0.258	1	KIF22
0.700736	0.878622	0.059	0.025	1	ZNF689
0.700781	0.690326	0.113	0.043	1	CRTAM
0.700827	0.477639	0.063	0.029	1	PPRC1
0.70087	0.239189	0.037	0.019	1	STK35
0.7009	0.143376	0.524	0.372	1	CLNS1A
0.701099	-0.531369	0.333	0.316	1	TRAPPC2L
0.701243	-0.626924	0.239	0.233	1	PFDN4
0.70136	-0.9816	0.047	0.063	1	ZNF749
0.70156	-0.214088	0.135	0.11	1	USP39
0.701631	-0.100845	0.097	0.078	1	CHST12
0.701845	-0.670104	0.048	0.049	1	CHST13
0.701884	0.245244	0.137	0.075	1	ZCCHC3
0.701909	-0.13471	0.307	0.235	1	GLOD4
0.702148	-0.554105	0.042	0.042	1	POLM
0.702175	-0.8548	0.048	0.051	1	DUSP28
0.702222	-0.569726	0.024	0.028	1	WDR49
0.70238	-0.350191	0.674	0.601	1	GSTK1
0.702483	0.977727	0.013	0.005	1	MYO1D
0.702832	0.240854	0.386	0.255	1	MRPL3
0.702862	-0.266232	0.119	0.096	1	CCNQ
0.703141	0.29783	0.556	0.356	1	TACC1
0.703369	1.13821	0.012	0.003	1	AC068790.7
0.703427	0.442	0.163	0.085	1	SART1
0.703924	0.562458	0.364	0.201	1	GNL3
0.704226	-0.148093	0.198	0.155	1	MRPL9
0.704268	-0.572281	0.062	0.051	1	TMEM150A
0.704481	-0.120555	0.261	0.198	1	ATXN3
0.704635	-0.297203	0.025	0.022	1	ZNF816
0.704644	-0.292631	0.06	0.06	1	MED25
0.704923	1.56748	0.012	0.003	1	HRH1
0.704978	0.166171	0.029	0.018	1	ZNF532
0.705399	0.28463	0.013	0.006	1	ADIRF-AS1
0.705402	0.500682	0.013	0.007	1	AC011978.2
0.705796	0.432345	0.295	0.163	1	ARHGAP21
0.705835	0.141631	0.073	0.045	1	GPR137B
0.705941	0.216937	0.179	0.111	1	PPP4R1
0.706201	-0.60272	0.012	0.009	1	AC144521.1
0.706577	0.9063	0.01	0.005	1	AC144831.1
0.706579	0.352679	0.382	0.222	1	IDH3B
0.706586	0.464034	0.157	0.076	1	TENT4B
0.706971	-0.1408	0.156	0.118	1	UFSP2
0.707181	0.103929	0.107	0.074	1	PRKAG2-AS1
0.707472	-0.610668	0.874	0.846	1	NDUFA4
0.707596	-0.426398	0.028	0.023	1	FANCL
0.707604	0.675384	0.04	0.02	1	POFUT2
0.70766	0.390544	0.19	0.105	1	ARHGAP27
0.707666	-0.100188	0.038	0.029	1	TMEM234
0.707695	-0.312923	0.107	0.087	1	WWC2
0.707699	-0.280275	0.023	0.023	1	OTUD3
0.707769	0.384365	0.119	0.062	1	MMAB
0.707939	0.306454	0.113	0.065	1	NPC1
0.708401	-0.123288	0.166	0.121	1	TMEM106B
0.708871	-0.290052	0.069	0.051	1	KIF9
0.709085	-0.392798	0.104	0.091	1	DUSP10
0.709316	0.262317	0.066	0.04	1	C2CD2
0.70936	-0.2656	0.14	0.104	1	DPEP2
0.709739	-0.384201	0.043	0.038	1	BBS7
0.709847	0.160881	0.032	0.017	1	ANKRD36B
0.709865	-0.950784	0.024	0.024	1	PRUNE1
0.710032	-0.202589	0.217	0.15	1	CORO1B
0.710033	-0.551874	0.03	0.024	1	FUT8
0.710056	0.321954	0.043	0.023	1	TSGA10
0.710191	-0.772025	0.271	0.291	1	ARL4A
0.710224	-0.189719	0.257	0.208	1	ZMYND8
0.710294	-0.192361	0.042	0.032	1	RINL
0.710496	0.684968	0.461	0.235	1	AFG3L2
0.710599	-0.960106	0.021	0.024	1	PIAS3
0.710749	-0.210167	0.125	0.088	1	RANGRF
0.710831	-1.15249	0.017	0.029	1	HMCES
0.711016	-1.12425	0.089	0.13	1	TRIB1
0.711185	-0.313844	0.073	0.052	1	REEP4
0.711381	-0.545976	0.016	0.012	1	ARAP3
0.71139	-0.128033	0.13	0.088	1	VPS45
0.7114	-0.730742	0.119	0.125	1	FRA10AC1
0.711804	0.475111	0.344	0.192	1	SAMD1
0.711821	0.541053	0.059	0.022	1	GTPBP1
0.712013	0.235049	0.106	0.061	1	HIBCH
0.712184	-0.790073	0.038	0.044	1	TSPYL2
0.71282	0.138602	0.082	0.053	1	DHRS4-AS1
0.71288	-0.118063	0.995	0.968	1	COX4I1
0.712971	-0.394726	0.088	0.065	1	FBRSL1
0.713002	0.28248	0.156	0.087	1	ZNF7
0.713258	0.315721	0.145	0.077	1	PDHX
0.713412	0.428462	0.037	0.016	1	NAIF1
0.713562	-0.820126	0.02	0.02	1	MICAL3
0.713572	-0.750726	0.013	0.014	1	SCRG1
0.714214	0.202644	0.255	0.165	1	ACTR10
0.714215	-0.146368	0.419	0.334	1	PDCD4
0.714304	-0.262758	0.039	0.027	1	AC093495.1
0.714331	0.162607	0.157	0.095	1	RNF11
0.714385	-0.306095	0.088	0.067	1	ATG2B
0.714394	0.261343	0.21	0.123	1	TMEM192
0.714415	-0.123214	0.2	0.142	1	ZDHHC12
0.71443	-0.5308	0.032	0.04	1	MAFF
0.714459	0.19974	0.07	0.04	1	DTX4
0.714554	-0.449785	0.027	0.021	1	AC005726.1
0.714731	0.436635	0.183	0.096	1	BMT2
0.714825	0.193494	0.159	0.088	1	KATNA1
0.715206	0.237216	0.084	0.05	1	MRI1
0.715232	-0.329968	0.285	0.227	1	MRPL16
0.715283	0.292448	0.418	0.255	1	UBE2E1
0.715559	-0.525417	0.042	0.035	1	CD244
0.715587	-0.218463	0.453	0.361	1	RCBTB2
0.715671	0.121775	0.182	0.116	1	PRELID3B
0.715748	-0.598284	0.063	0.059	1	RUVBL2
0.715842	0.276004	0.012	0.006	1	TTLL11
0.716092	-2.63022	0.007	0.027	1	MMP2-AS1
0.716463	0.45501	0.028	0.016	1	DCUN1D2
0.717338	0.975936	0.012	0.003	1	C19orf81
0.717506	-0.25379	0.75	0.622	1	SRSF9
0.71759	-0.190219	0.458	0.361	1	PRKAR1A
0.717602	0.115193	0.381	0.274	1	THUMPD1
0.717935	0.106047	0.175	0.11	1	MBTD1
0.718075	0.414526	0.081	0.041	1	GPR132
0.718232	-0.120056	0.242	0.17	1	SMIM19
0.718333	-0.134157	0.098	0.069	1	GMNN
0.71849	0.118729	0.646	0.464	1	EIF5A
0.718555	0.10762	0.144	0.087	1	NR2C1
0.718683	-0.174226	0.277	0.194	1	NAPG
0.718694	-0.210273	0.141	0.103	1	NT5DC1
0.718878	0.575633	0.227	0.115	1	NFX1
0.718922	0.311222	0.156	0.09	1	QRICH1
0.719148	0.62363	0.108	0.051	1	RETREG3
0.719182	-0.628382	0.03	0.03	1	CUL9
0.719187	-0.244218	0.982	0.949	1	ATP5MC2
0.719504	0.212056	0.016	0.009	1	MSH5
0.719602	-0.673736	0.028	0.026	1	SLC2A11
0.719661	-0.243884	0.06	0.035	1	ZNF234
0.719968	-0.364303	0.027	0.021	1	AC073611.1
0.720042	0.350338	0.038	0.025	1	KRBOX4
0.720116	-0.982887	0.045	0.056	1	KBTBD3
0.720378	0.165568	0.384	0.249	1	EPB41
0.720836	0.765278	0.02	0.007	1	JPH4
0.72106	-0.273773	0.024	0.021	1	WDR76
0.721119	0.310574	0.097	0.054	1	ZNF331
0.721303	0.256377	0.044	0.018	1	GOLGA8B
0.721584	-0.10305	0.754	0.628	1	ATP5PB
0.721691	-0.149495	0.206	0.152	1	EPB41L4A-AS1
0.721833	0.314388	0.061	0.032	1	POLR1E
0.7219	0.482281	0.04	0.019	1	ATP6V0E2
0.722037	-0.427027	0.209	0.19	1	SELENOW
0.722217	0.231288	0.216	0.13	1	FAH
0.722275	-0.111271	0.106	0.075	1	PGM1
0.722311	0.650981	0.038	0.016	1	TMEM102
0.722325	-0.379285	0.13	0.108	1	ASF1A
0.72248	-0.370429	0.07	0.055	1	DCUN1D4
0.722577	0.535024	0.013	0.006	1	NRAV
0.722792	-0.194008	0.017	0.008	1	LINC02285
0.722842	0.952723	0.33	0.126	1	REXO4
0.722887	-0.554015	0.153	0.142	1	OCEL1
0.722909	-0.443081	0.029	0.026	1	RBBP9
0.722966	0.182258	0.126	0.079	1	C12orf43
0.723091	0.168664	0.166	0.102	1	ZBTB20
0.723281	0.99976	0.014	0.006	1	AC138207.5
0.723953	-0.32017	0.027	0.028	1	CLHC1
0.724011	0.596717	0.017	0.013	1	ACCS
0.724318	-0.404739	0.119	0.102	1	EHMT2
0.72439	-0.881928	0.362	0.407	1	GCA
0.724409	0.19342	0.164	0.104	1	MVB12A
0.725012	0.326945	0.307	0.169	1	NADK
0.725305	0.137685	0.069	0.039	1	MED24
0.725315	0.189363	0.309	0.2	1	PHF14
0.725597	-0.28699	0.074	0.053	1	POLR2M
0.72565	-0.43842	0.098	0.08	1	ITGB7
0.725704	0.281259	0.589	0.39	1	YTHDC1
0.72572	0.572796	0.061	0.029	1	DNMBP
0.725838	0.858633	0.141	0.059	1	NCKAP5L
0.72587	-0.178031	0.165	0.133	1	PAN3
0.726063	0.133681	0.71	0.527	1	METAP2
0.726302	0.20641	0.176	0.108	1	DDIT3
0.726725	-0.784219	0.009	0.01	1	GPT2
0.726742	-0.346339	0.046	0.04	1	PUS7
0.72692	-0.120899	0.194	0.142	1	UBE2G1
0.727107	-0.397629	0.331	0.287	1	MRPS33
0.727128	0.562919	0.509	0.284	1	SWAP70
0.727187	-0.440717	0.082	0.083	1	TCTN3
0.727215	-0.744195	0.047	0.051	1	THOC3
0.727238	0.490882	0.067	0.046	1	DUSP2
0.727282	-0.236137	0.016	0.012	1	FBXO44
0.72731	0.380541	0.407	0.236	1	DHX15
0.727593	0.281743	0.437	0.27	1	ITPRID2
0.727992	0.724474	0.015	0.008	1	PECR
0.728124	-0.297949	0.096	0.078	1	ALG8
0.728327	0.66235	0.027	0.012	1	PTK2
0.72839	0.123484	0.243	0.148	1	ATP2C1
0.728786	0.372456	0.091	0.054	1	TGFBRAP1
0.728935	0.147813	0.053	0.026	1	TNFRSF10D
0.729368	0.202364	0.081	0.046	1	TRIM37
0.729424	0.976514	0.015	0.004	1	CABLES2
0.729857	-0.447976	0.37	0.321	1	FAM174C
0.730012	-0.205478	0.062	0.045	1	PYGO2
0.730016	-1.07014	0.015	0.016	1	AC132192.2
0.73044	0.132785	0.065	0.038	1	TTI2
0.730719	-0.650477	0.055	0.054	1	TOP2A
0.730828	0.557057	0.125	0.061	1	DNASE1L1
0.730831	-0.123253	0.083	0.06	1	SGPL1
0.730899	0.533197	0.013	0.005	1	AC011472.3
0.730915	0.522619	0.439	0.232	1	CWC22
0.730957	-0.449063	0.105	0.086	1	GSDMD
0.731007	-0.330059	0.083	0.061	1	SLC7A6
0.73124	-0.267976	0.04	0.031	1	TAF9B
0.731337	-0.589197	0.023	0.021	1	GRAMD2B
0.731733	0.26945	0.013	0.006	1	U62317.4
0.731778	0.839756	0.196	0.077	1	DHX16
0.731796	0.846998	0.01	0.004	1	SERPINB9P1
0.731866	0.208935	0.077	0.045	1	KCTD9
0.732281	0.867666	0.142	0.056	1	MYO1E
0.732283	0.205075	0.114	0.06	1	SZT2
0.732296	0.133958	0.549	0.379	1	CHMP4B
0.732455	-0.990795	0.017	0.032	1	DNAJC27-AS1
0.732702	-0.28121	0.11	0.085	1	TRAK1
0.732851	-0.12222	0.472	0.361	1	PDCD5
0.732931	0.482451	0.206	0.098	1	TBC1D12
0.733026	-0.820589	0.05	0.05	1	NPRL2
0.733201	0.645722	0.24	0.096	1	GNA15
0.733264	-0.297529	0.173	0.151	1	ARHGAP9
0.733359	-0.385949	0.993	0.981	1	CYBA
0.733362	0.656962	0.129	0.054	1	ALG11
0.733377	0.705563	0.068	0.026	1	AGPAT4
0.733505	0.318595	0.101	0.056	1	FOXK2
0.733509	0.426975	0.208	0.11	1	ASL
0.733805	-0.511052	0.051	0.044	1	ENTPD1-AS1
0.733985	0.205433	0.063	0.034	1	DNAJC14
0.734189	0.197352	0.105	0.068	1	GPN1
0.734256	-0.120254	0.059	0.04	1	TCP11L2
0.734371	-0.180703	0.724	0.599	1	RAN
0.734455	0.647898	0.145	0.061	1	SGSM3
0.734553	0.283724	0.01	0.006	1	CHIC1
0.734764	-0.130913	0.09	0.055	1	PRMT3
0.734873	0.380966	0.186	0.099	1	YEATS4
0.734918	0.491151	0.345	0.186	1	ZNF800
0.735316	0.24159	0.28	0.164	1	PUF60
0.735352	-0.223857	0.044	0.033	1	BCL9L
0.735446	0.707064	0.112	0.051	1	PAPSS2
0.735467	-0.177321	0.045	0.034	1	CROT
0.735835	0.489275	0.098	0.045	1	GLMN
0.735836	0.707747	0.037	0.018	1	SIAE
0.735867	-0.780414	0.014	0.02	1	ACTA2
0.735898	-0.624029	0.51	0.506	1	NDUFAB1
0.735982	-0.20565	0.083	0.065	1	LIG4
0.736029	0.969167	0.045	0.013	1	POLR2J2
0.736107	0.14533	0.557	0.402	1	MDH2
0.736175	0.255806	0.295	0.178	1	MARF1
0.73658	-0.123458	0.057	0.039	1	NSMF
0.736718	0.187308	0.277	0.16	1	PKN1
0.736964	-0.307357	0.039	0.029	1	FOCAD
0.737126	0.735137	0.142	0.071	1	DCAF1
0.737143	-0.467826	0.014	0.009	1	ARRDC5
0.737266	0.529921	0.018	0.014	1	NCALD
0.73728	1.70399	0.015	0.003	1	TUBB2A
0.737288	-0.130974	0.298	0.228	1	SEC11C
0.738072	-0.344801	0.537	0.461	1	PFDN2
0.73834	0.120351	0.042	0.025	1	VWA5A
0.738348	-0.173066	0.017	0.013	1	VARS2
0.738552	-0.180322	0.519	0.398	1	NHP2
0.738759	0.317125	0.021	0.011	1	STAG3
0.73877	-0.539232	0.705	0.659	1	NDUFA12
0.738792	0.215734	0.137	0.079	1	RASA1
0.739003	0.166358	0.186	0.111	1	RYK
0.739342	-0.164742	0.069	0.05	1	RITA1
0.73978	-0.798196	0.01	0.013	1	PIM2
0.739919	-0.35203	0.031	0.024	1	RETSAT
0.739972	-0.244067	0.012	0.008	1	LINC00824
0.740164	-0.237362	0.152	0.107	1	SLC38A10
0.740321	-0.148424	0.105	0.082	1	ATP7A
0.74037	0.350513	0.043	0.024	1	GPAM
0.740488	-0.881813	0.031	0.036	1	AURKA
0.740657	0.342394	0.039	0.026	1	ZNF783
0.741054	0.631662	0.224	0.101	1	SC5D
0.741122	-0.105128	0.156	0.128	1	DBF4
0.741124	-0.133203	0.08	0.057	1	SDE2
0.74118	0.864059	0.016	0.006	1	AC064805.2
0.741295	-0.222306	0.099	0.079	1	UBXN2B
0.741557	-0.1044	0.103	0.071	1	ABCC1
0.742195	0.485875	0.119	0.059	1	STARD3
0.742273	-0.358772	0.082	0.063	1	FAM104B
0.742412	0.202013	0.359	0.227	1	CWC25
0.742521	-0.178191	0.304	0.249	1	ASGR2
0.742612	-0.136682	0.893	0.801	1	SKP1
0.742662	0.997637	0.01	0.003	1	BX664615.2
0.742724	-0.462157	0.033	0.025	1	LINC01503
0.742742	-0.39621	0.428	0.39	1	IRF2
0.742785	-0.158108	0.033	0.024	1	DAPL1
0.742815	-0.506955	0.061	0.045	1	NFRKB
0.742852	0.355417	0.14	0.074	1	TRMT13
0.74299	-0.264368	0.039	0.029	1	AP000547.3
0.743047	-0.121105	0.412	0.291	1	PABPN1
0.743163	0.273688	0.044	0.024	1	HECTD3
0.743592	-0.165342	0.128	0.095	1	R3HDM4
0.743601	-0.150171	0.07	0.055	1	DUS3L
0.743701	0.460811	0.069	0.029	1	ZNF529
0.74378	-0.787063	0.02	0.02	1	KIF18A
0.743825	0.615038	0.083	0.034	1	UTP20
0.74393	-0.525004	0.021	0.02	1	KIFC3
0.74402	1.55242	0.01	0.003	1	CDC42EP2
0.744047	-0.143565	0.293	0.238	1	TMEM126A
0.744188	-0.130727	0.438	0.318	1	TMEM230
0.744352	-0.902512	0.009	0.011	1	FITM2
0.744465	-0.247032	0.08	0.056	1	USP5
0.744488	0.964949	0.123	0.047	1	NCOA5
0.744793	-0.176243	0.345	0.255	1	USP33
0.744805	-0.890853	0.013	0.015	1	C3orf14
0.744996	0.194715	0.275	0.163	1	GON4L
0.74511	0.638814	0.448	0.219	1	GRINA
0.745179	-0.405984	0.076	0.061	1	OSBPL3
0.745201	-0.119714	0.17	0.119	1	ZDHHC17
0.745248	0.267985	0.39	0.233	1	NRBP1
0.745251	-0.462729	0.377	0.362	1	ATP2B1-AS1
0.745275	-0.982449	0.01	0.008	1	CDC20
0.745336	0.167752	0.219	0.128	1	PIK3CA
0.745571	0.375359	0.02	0.012	1	HACE1
0.745947	0.147337	0.19	0.118	1	CAMK1
0.746056	0.262613	0.036	0.019	1	TRAM2-AS1
0.746553	0.169428	0.125	0.075	1	ATG101
0.746891	0.190255	0.078	0.047	1	MRM3
0.747221	0.166807	0.338	0.217	1	PRKD3
0.747486	-0.218721	0.046	0.028	1	SOCS7
0.747488	0.248194	0.065	0.035	1	ZNF346
0.747504	-0.411024	0.615	0.541	1	SCAND1
0.747549	1.23706	0.201	0.065	1	ARID5B
0.747582	-0.358135	0.105	0.09	1	MPHOSPH9
0.747659	0.133256	0.098	0.06	1	ACAD9
0.747873	-1.65468	0.035	0.072	1	NR4A2
0.747897	0.594806	0.187	0.083	1	SOCS6
0.747963	1.07271	0.221	0.088	1	SLC2A6
0.747983	0.205856	0.097	0.052	1	RXRB
0.748045	-0.26746	0.036	0.032	1	SSX2IP
0.748161	-0.556219	0.015	0.015	1	AL161457.2
0.748633	0.635774	0.025	0.012	1	AC147651.4
0.748691	-0.207964	0.082	0.069	1	PKD2
0.748952	-0.181173	0.408	0.325	1	NDUFAF3
0.749315	-0.473034	0.024	0.019	1	AC012181.1
0.749456	-0.373173	0.11	0.094	1	KIF20B
0.749614	-0.829985	0.023	0.027	1	TMEM99
0.749876	0.210049	0.031	0.019	1	PROCA1
0.749899	0.777165	0.017	0.008	1	FFAR4
0.750036	-0.5785	0.143	0.139	1	RNF141
0.750388	0.197884	0.068	0.041	1	KLHL7
0.75051	0.354344	0.125	0.067	1	ARHGEF10L
0.750774	0.53156	0.159	0.075	1	YIPF6
0.750874	0.291698	0.452	0.304	1	NCOA3
0.7509	-0.339907	0.434	0.374	1	TAPBP
0.750901	-0.529704	0.037	0.035	1	ADAT2
0.750932	-0.417676	0.246	0.201	1	CNIH4
0.751178	-0.253409	0.13	0.099	1	NFU1
0.751194	0.132642	0.085	0.05	1	HNRNPA1P48
0.751531	-0.799166	0.052	0.059	1	COG6
0.75176	-1.0027	0.015	0.014	1	LEAP2
0.752054	-0.520943	0.012	0.013	1	DHRS11
0.752119	0.224843	0.306	0.188	1	TFG
0.752331	-0.625715	0.013	0.016	1	RPP40
0.752347	-0.238124	0.609	0.524	1	TMOD3
0.752391	-0.109347	0.01	0.008	1	ZNF599
0.752428	0.256728	0.07	0.045	1	SWSAP1
0.752605	0.189746	0.038	0.02	1	TIGD1
0.752873	0.2542	0.256	0.154	1	COP1
0.752925	0.173017	0.042	0.024	1	ZNF514
0.75296	0.287449	0.266	0.147	1	NELFE
0.75309	0.392145	0.031	0.015	1	SH2B2
0.753187	-0.233216	0.118	0.083	1	TBPL1
0.753211	-0.242266	0.057	0.045	1	SCAMP1-AS1
0.75339	-0.660719	0.078	0.08	1	AC009107.2
0.753448	0.315985	0.341	0.189	1	SLC15A3
0.753452	0.545777	0.02	0.009	1	XYLB
0.753734	-0.201423	0.245	0.201	1	TAF12
0.753877	0.423104	0.119	0.063	1	ZNF880
0.754115	0.251454	0.211	0.126	1	CAMK2D
0.754138	0.179482	0.454	0.292	1	MRFAP1
0.754163	-0.119107	0.174	0.142	1	MTHFD2L
0.754315	-0.695504	0.039	0.033	1	RIN1
0.754334	-0.622774	0.024	0.018	1	TCFL5
0.754379	-0.266839	0.044	0.029	1	FANCF
0.754415	-0.161619	0.362	0.287	1	CISD2
0.754493	0.672967	0.01	0.003	1	ZNF665
0.754504	0.211352	0.183	0.109	1	STK32C
0.754509	-0.997472	0.009	0.012	1	AL096803.2
0.754668	0.682083	0.024	0.012	1	AFG1L
0.754717	-0.271111	0.03	0.026	1	USP21
0.754897	-0.158653	0.19	0.142	1	RNF187
0.754982	0.204847	0.052	0.028	1	SEPTIN8
0.755018	-0.737415	0.008	0.01	1	ZHX2
0.755062	0.379061	0.406	0.228	1	EMC10
0.755313	-0.546968	0.066	0.056	1	CAVIN3
0.755654	1.29886	0.065	0.015	1	PRXL2A
0.755731	0.288394	0.13	0.08	1	ITGAV
0.755743	0.138199	0.014	0.009	1	WDR35
0.756113	0.166691	0.204	0.145	1	HIGD1A
0.756136	-0.180541	0.279	0.205	1	UBE2Q1
0.756159	-0.324531	0.02	0.016	1	CHEK1
0.756177	-0.644465	0.032	0.035	1	PLK2
0.756359	-0.173974	0.021	0.014	1	GRAP
0.756638	-0.221288	0.141	0.112	1	WDR46
0.756734	-0.628771	0.728	0.681	1	ATP5IF1
0.756923	-0.352433	0.066	0.058	1	MMD
0.756928	0.139616	0.321	0.209	1	DCTN4
0.757091	-0.297247	0.368	0.3	1	TXNDC12
0.757134	0.749135	0.065	0.027	1	CENPBD1
0.757144	0.340201	0.045	0.024	1	FAM151B
0.757489	-0.424606	0.024	0.023	1	RCN3
0.757628	-0.151806	0.073	0.051	1	TANGO2
0.757742	-0.197469	0.063	0.046	1	ATP13A1
0.757889	0.220882	0.027	0.014	1	LMTK2
0.757931	0.596133	0.069	0.026	1	PLCXD1
0.758124	0.580994	0.038	0.02	1	ZNF573
0.758161	0.316465	0.481	0.268	1	LRPPRC
0.758203	0.450569	0.029	0.013	1	AC007686.3
0.758226	-0.605103	0.012	0.011	1	PIGU
0.758463	0.232975	0.202	0.128	1	TMEM223
0.758509	-1.04743	0.015	0.018	1	ZNF419
0.758826	-0.30614	0.052	0.047	1	DHX33
0.758886	0.727005	0.098	0.039	1	HCFC2
0.758921	0.385244	0.018	0.009	1	LINC00665
0.759052	0.370295	0.231	0.132	1	G2E3
0.759072	0.290316	0.179	0.099	1	AL136038.5
0.759144	-0.193015	0.288	0.227	1	TIMM17B
0.759203	-0.285856	0.06	0.039	1	ZNF236
0.759501	0.254382	0.156	0.088	1	CIAPIN1
0.759653	-0.617005	0.858	0.85	1	MS4A6A
0.759669	-0.787398	0.115	0.136	1	PIGF
0.760008	-0.500617	0.033	0.032	1	AL035530.2
0.760089	0.166662	0.063	0.035	1	ANKRD27
0.760214	-1.43484	0.006	0.015	1	GZMB
0.760359	0.317229	0.097	0.055	1	UBFD1
0.760489	0.276656	0.014	0.008	1	PANK1
0.760671	-0.134807	0.045	0.035	1	TIMM23B
0.76069	-0.244712	0.029	0.022	1	PPOX
0.760715	-0.265915	0.013	0.011	1	OXER1
0.760927	1.02707	0.054	0.019	1	ZNF841
0.761018	0.526175	0.066	0.035	1	CDC42BPA
0.76132	0.177792	0.296	0.194	1	DNAJC1
0.761408	-0.228377	0.863	0.751	1	ATP5F1D
0.761492	-0.367213	0.987	0.97	1	AIF1
0.762008	-0.180553	0.01	0.007	1	ITGA9-AS1
0.762035	-1.04001	0.035	0.04	1	RBM34
0.762211	0.618753	0.063	0.024	1	ZNF526
0.762255	0.24271	0.115	0.058	1	ELP3
0.76248	0.302224	0.013	0.008	1	AC079915.1
0.762581	-0.185657	0.022	0.019	1	NUDT6
0.762653	0.204514	0.582	0.414	1	SLC8A1
0.762718	-0.391953	0.063	0.057	1	EXT1
0.762913	-0.773886	0.008	0.011	1	GFI1
0.763107	0.961344	0.059	0.022	1	CASS4
0.763343	-0.558665	0.021	0.021	1	PAM
0.763415	0.547228	0.01	0.006	1	INKA2
0.763588	0.30066	0.216	0.12	1	ARHGAP25
0.764191	-0.385092	0.072	0.057	1	PTS
0.764196	0.459095	0.183	0.099	1	AHCY
0.764286	-0.342961	0.023	0.021	1	SHB
0.764313	-0.143869	0.285	0.228	1	BCL7C
0.76451	-0.159584	0.025	0.017	1	AC002451.1
0.764584	0.39995	0.021	0.013	1	ZNF461
0.764598	-0.670392	0.203	0.202	1	JKAMP
0.764666	-0.500181	0.027	0.027	1	AL606834.2
0.764724	1.07143	0.015	0.005	1	AC010969.2
0.76488	0.160703	0.194	0.117	1	PDLIM2
0.764964	-0.332197	0.17	0.138	1	ARHGAP4
0.765058	0.169026	0.137	0.082	1	WWC3
0.765326	0.276774	0.031	0.016	1	ABHD17C
0.765598	-0.203459	0.017	0.015	1	WNT2B
0.766049	0.247168	0.051	0.026	1	ZNF90
0.766308	-0.454808	0.03	0.022	1	RTN2
0.766337	0.583703	0.091	0.045	1	MAP4K1
0.766368	-0.307907	0.369	0.313	1	DEGS1
0.766446	0.182017	0.061	0.04	1	SGO2
0.766656	0.118728	0.068	0.041	1	KCTD17
0.766709	-0.280414	0.021	0.015	1	AC008443.5
0.766776	0.100249	0.216	0.142	1	ATF2
0.766829	0.297491	0.346	0.217	1	MRPL23
0.767062	0.335512	0.02	0.013	1	ZNF829
0.767117	-0.37371	0.782	0.701	1	SSBP1
0.767137	0.652827	0.325	0.164	1	RGL1
0.767285	-0.229138	0.118	0.092	1	TAF13
0.767499	1.46779	0.012	0.003	1	OVCH1-AS1
0.767661	0.663259	0.089	0.04	1	BEX3
0.767726	-0.160673	0.044	0.035	1	RELA-DT
0.767764	-0.163362	0.089	0.067	1	KPNA5
0.767781	0.625111	0.014	0.008	1	TONSL
0.767991	0.682527	0.11	0.044	1	TXNRD2
0.768262	1.09046	0.069	0.025	1	MRC2
0.768285	0.254926	0.025	0.013	1	AC093690.1
0.768703	0.151487	0.211	0.13	1	TPCN1
0.768861	-0.306779	0.176	0.136	1	SLC25A40
0.768871	-0.313334	0.912	0.842	1	SUB1
0.769234	0.430766	0.333	0.187	1	CXorf21
0.769239	-0.953784	0.013	0.019	1	DDN-AS1
0.769321	-0.275074	0.073	0.057	1	SLC35B3
0.769446	-0.183134	0.037	0.032	1	NBR2
0.769816	0.248367	0.197	0.12	1	MON1B
0.769846	1.00682	0.02	0.01	1	ZNF628
0.769854	0.245454	0.487	0.335	1	BDP1
0.769986	-0.630819	0.031	0.03	1	PHF1
0.770063	0.405832	0.29	0.157	1	RNPEP
0.770116	0.371593	0.405	0.224	1	PRKCSH
0.770186	-0.285566	0.016	0.016	1	NEURL4
0.770219	-0.328462	0.024	0.019	1	CORO2A
0.770341	0.608019	0.036	0.015	1	LINC01006
0.770428	0.514007	0.108	0.061	1	ZNF605
0.770568	0.73152	0.014	0.008	1	AC025048.4
0.770594	-0.64942	0.024	0.033	1	ZRANB3
0.770636	0.596842	0.028	0.009	1	NEK8
0.770741	0.783871	0.031	0.012	1	AC008569.2
0.771069	0.117242	0.159	0.105	1	WASHC5
0.771137	-0.129296	0.702	0.596	1	WAS
0.771199	0.372064	0.197	0.111	1	RPS6KC1
0.771239	0.381802	0.015	0.006	1	AC105219.1
0.771848	0.181207	0.275	0.166	1	GOLGA3
0.771921	-0.178286	0.2	0.146	1	IRAK4
0.771983	-0.370419	0.017	0.013	1	ZNF582
0.772019	-0.518576	0.276	0.259	1	POLR2I
0.772063	-0.342717	0.103	0.088	1	HLTF
0.772146	-2.33135	0.024	0.031	1	BPI
0.772245	-0.287024	0.031	0.022	1	BTBD9
0.772309	0.307686	0.024	0.016	1	BBS1
0.773128	0.197592	0.083	0.054	1	ALDH16A1
0.773177	0.216274	0.027	0.013	1	ZBTB5
0.773214	0.153508	0.819	0.688	1	MEF2C
0.773257	1.02865	0.231	0.091	1	NFE2L1
0.773283	0.156049	0.366	0.253	1	GPATCH8
0.773335	0.325394	0.087	0.062	1	CYB5D2
0.773479	0.599656	0.037	0.019	1	AC103703.1
0.77355	-0.440108	0.061	0.055	1	AC244090.1
0.773573	0.357975	0.051	0.021	1	SMPD1
0.773834	-0.184628	0.096	0.075	1	PI4KA
0.774075	-0.204833	0.278	0.217	1	PHF6
0.774461	-0.564445	0.066	0.058	1	COQ8A
0.774481	0.292624	0.248	0.135	1	DENND3
0.774486	0.702551	0.02	0.01	1	CDKL5
0.774486	-0.839954	0.009	0.013	1	AL645933.2
0.774525	-0.22194	0.133	0.104	1	MED19
0.774572	-0.119067	0.073	0.049	1	PHKA2
0.774653	-0.299464	0.391	0.329	1	SMAP1
0.774681	-0.126586	0.233	0.153	1	MFSD14C
0.774728	0.768195	0.26	0.11	1	ING5
0.775185	0.344436	0.328	0.175	1	FBXW5
0.775407	1.44266	0.06	0.019	1	TNF
0.775427	-0.194325	0.857	0.749	1	POMP
0.775745	-0.28061	0.137	0.101	1	PCMTD2
0.775985	0.261282	0.368	0.227	1	CCDC174
0.776051	0.28254	0.168	0.094	1	RSPRY1
0.776074	0.173141	0.078	0.048	1	CCAR2
0.776096	0.276494	0.231	0.14	1	MAVS
0.776354	-0.187112	0.164	0.121	1	MZT1
0.776532	-0.316139	0.099	0.085	1	NUP37
0.776553	-0.471353	0.187	0.16	1	HDDC2
0.776564	-2.18622	0.002	0.013	1	SMC5-AS1
0.776798	-0.211647	0.126	0.089	1	HSPA13
0.77695	1.28553	0.03	0.006	1	LINC01116
0.777079	-0.315675	0.178	0.147	1	C12orf10
0.777118	0.200984	0.062	0.033	1	TCEAL9
0.777138	0.317247	0.277	0.158	1	PMM2
0.777281	0.367426	0.114	0.067	1	FAF1
0.777577	-0.167298	0.033	0.024	1	ZFP82
0.777591	-0.140233	0.05	0.035	1	MCM7
0.777657	0.576681	0.012	0.005	1	SEMA7A
0.778001	0.201695	0.1	0.062	1	RAB12
0.778135	0.563115	0.151	0.073	1	MPRIP
0.77829	0.165225	0.385	0.234	1	MYO9B
0.778366	-0.161227	0.022	0.019	1	MTRNR2L10
0.778916	-0.322362	0.088	0.067	1	ZMYM1
0.779003	0.100203	0.025	0.013	1	FNTB
0.779074	-0.43584	0.085	0.072	1	RNF139
0.779092	0.110745	0.203	0.136	1	IRF5
0.779094	-0.309649	0.449	0.394	1	MDH1
0.779401	-0.406462	0.111	0.101	1	SNAPC5
0.77957	-0.360299	0.014	0.013	1	FKBPL
0.779753	0.307237	0.103	0.056	1	ZNF672
0.779815	0.514688	0.015	0.008	1	TSPAN5
0.780021	0.121726	0.03	0.02	1	USP30
0.78007	-0.238362	0.144	0.121	1	CD109
0.780361	-1.72043	0.006	0.012	1	PLPP1
0.780406	0.465951	0.145	0.075	1	CAMSAP1
0.780654	0.232921	0.091	0.051	1	PITPNM1
0.780877	0.657632	0.111	0.045	1	TRMT5
0.780965	0.132621	0.269	0.161	1	CYB5R3
0.781025	0.179672	0.341	0.238	1	ADAMDEC1
0.781034	0.355785	0.513	0.334	1	SARS
0.781094	0.203995	0.36	0.209	1	EMC4
0.781287	-0.469769	0.247	0.244	1	IL2RG
0.781551	0.426325	0.028	0.017	1	NDUFA6-DT
0.781625	-0.116991	0.304	0.221	1	MRPS10
0.781753	0.119185	0.337	0.221	1	NOL8
0.781852	0.231914	0.119	0.068	1	ZNF75A
0.782298	-0.175801	0.11	0.072	1	DGKH
0.782465	0.100472	0.054	0.033	1	SLC19A1
0.782546	-0.382811	0.173	0.143	1	PAGR1
0.782592	-0.631512	0.062	0.067	1	TMEM144
0.782775	0.261801	0.123	0.078	1	WDFY4
0.782949	-0.172708	0.066	0.047	1	SUGP1
0.783068	-0.137476	0.245	0.195	1	DAPK1
0.783269	-0.333977	0.028	0.024	1	CCDC189
0.783344	-0.41461	0.509	0.456	1	IFI27L2
0.783488	-0.142956	0.127	0.095	1	RHOF
0.783687	0.379201	0.017	0.008	1	RC3H1-IT1
0.783887	-0.243602	0.099	0.071	1	NT5DC2
0.784004	0.620937	0.02	0.008	1	TIGD6
0.784097	0.2517	0.025	0.013	1	STEAP3
0.784121	0.615634	0.143	0.071	1	SNN
0.784159	-0.235196	0.085	0.061	1	IL3RA
0.784188	0.211289	0.133	0.075	1	AMPD3
0.784326	0.283259	0.161	0.083	1	FAM168B
0.784416	-0.382999	0.619	0.536	1	VPS28
0.784493	0.166882	0.933	0.794	1	CTSZ
0.784497	-1.70307	0.008	0.02	1	TTTY14
0.784565	-0.719124	0.159	0.173	1	PSMB8-AS1
0.784827	0.346416	0.046	0.022	1	ZNF614
0.784937	0.171996	0.187	0.128	1	STX17
0.784998	-0.252102	0.045	0.033	1	APEX2
0.785009	1.70287	0.128	0.033	1	XRRA1
0.785286	-0.215902	0.065	0.053	1	ANG
0.785359	-0.252669	0.262	0.205	1	RAB34
0.785455	0.106604	0.198	0.115	1	RASGRP4
0.785566	-0.372577	0.069	0.062	1	CDC14A
0.785589	-0.594629	0.025	0.025	1	AL136171.2
0.78559	-0.620698	0.028	0.024	1	ASAP1-IT2
0.785621	0.402236	0.044	0.023	1	TMTC3
0.785843	0.387215	0.051	0.025	1	HIVEP2
0.786003	0.112274	0.925	0.826	1	EIF3H
0.786182	-0.590449	0.037	0.033	1	CDKN2C
0.786282	-0.153032	0.419	0.319	1	BRD2
0.78631	0.141516	0.015	0.009	1	LINC00115
0.786343	-0.170962	0.073	0.049	1	RFX3
0.78676	-1.11664	0.027	0.034	1	ROGDI
0.786974	0.287098	0.27	0.168	1	CCDC43
0.787133	0.42496	0.186	0.096	1	DDX41
0.787141	-0.29556	0.02	0.013	1	CHTF18
0.787319	-0.56298	0.028	0.024	1	CCDC151
0.787381	0.773984	0.01	0.004	1	PINK1-AS
0.787486	0.694898	0.116	0.045	1	CNR2
0.78754	0.361678	0.126	0.063	1	GHDC
0.787608	0.183928	0.769	0.628	1	TPM4
0.787628	-0.571215	0.01	0.012	1	AP003486.1
0.788013	-0.404201	0.03	0.029	1	RFC4
0.788101	-0.146475	0.204	0.153	1	CDK5RAP3
0.788135	-1.15959	0.174	0.264	1	AC103591.3
0.788154	1.0057	0.367	0.146	1	SIRT1
0.788298	0.172773	0.499	0.329	1	IKZF1
0.7884	0.240827	0.307	0.196	1	ORAI1
0.788422	0.14787	0.098	0.068	1	SMIM8
0.788663	0.433625	0.018	0.008	1	PAX8
0.78881	-0.305169	0.076	0.058	1	PTPN4
0.788847	-0.228268	0.213	0.179	1	MRPS28
0.788854	-0.462468	0.016	0.016	1	ECHDC3
0.788945	-0.446077	0.025	0.021	1	LINC01588
0.789023	-0.131546	0.145	0.099	1	RASSF1
0.789077	-0.189401	0.713	0.603	1	SOD1
0.789323	-0.139748	0.146	0.109	1	SF3B3
0.789436	0.292894	0.027	0.013	1	MVB12B
0.789443	0.148393	0.999	0.992	1	RPL15
0.789477	-0.272226	0.145	0.113	1	RASGRP2
0.789481	-0.31242	0.025	0.02	1	PTGR1
0.789953	1.51649	0.01	0.003	1	HAMP
0.79001	0.514204	0.042	0.023	1	PACRGL
0.790107	0.480137	0.232	0.122	1	TXLNA
0.790237	-0.347442	0.206	0.162	1	GANAB
0.790494	1.03299	0.038	0.013	1	GAN
0.790573	-0.228851	0.213	0.161	1	CTBP1
0.790597	0.187828	0.063	0.036	1	ZSCAN29
0.790659	-2.15089	0.005	0.012	1	AL009179.2
0.790918	-0.488795	0.045	0.04	1	JPT2
0.790926	0.541895	0.074	0.035	1	SRC
0.790937	0.484428	0.134	0.071	1	FBXO28
0.791344	0.322533	0.148	0.082	1	TLNRD1
0.791361	-0.294394	0.012	0.006	1	SPOCK1
0.791393	-0.123758	0.134	0.104	1	TM2D2
0.791421	-0.119452	0.622	0.489	1	CIRBP
0.7915	0.528627	0.013	0.008	1	LIPT2
0.791584	0.905547	0.014	0.004	1	TRIM16L
0.79161	0.378312	0.107	0.054	1	ZNF567
0.791661	-0.382495	0.014	0.014	1	TMEM177
0.791686	0.943715	0.016	0.006	1	AC009118.3
0.791695	0.682632	0.179	0.075	1	ENC1
0.791823	-0.133045	0.336	0.251	1	PHB
0.791972	-1.115	0.145	0.19	1	EAF2
0.792079	0.606961	0.016	0.008	1	NEK11
0.792193	0.399539	0.155	0.079	1	RBMXL1
0.79239	0.340179	0.284	0.156	1	TRIM13
0.792637	-0.111324	0.231	0.168	1	SLF2
0.792638	-0.342395	0.1	0.082	1	SNHG17
0.792741	1.39344	0.025	0.008	1	CLCN4
0.792971	0.128454	0.22	0.142	1	HSDL2
0.793149	1.15157	0.054	0.015	1	NMNAT3
0.793225	-0.260688	0.277	0.232	1	RNF125
0.793238	-0.43185	0.03	0.018	1	MAPKBP1
0.793287	-0.402418	0.585	0.534	1	ABRACL
0.793412	0.482647	0.031	0.013	1	KDM4A-AS1
0.793466	-0.364522	0.013	0.011	1	RELL2
0.793625	-0.596938	0.031	0.029	1	AC064807.1
0.793886	-0.173506	0.065	0.047	1	ZNF3
0.794116	1.00629	0.036	0.015	1	OSM
0.794173	-0.423432	0.013	0.013	1	SLC25A25-AS1
0.794276	1.65088	0.036	0.007	1	TDRD6
0.794436	0.360393	0.236	0.133	1	CYTH4
0.794492	0.711255	0.013	0.005	1	TRIM2
0.794568	-0.120011	0.225	0.162	1	AHSA1
0.794615	1.07892	0.243	0.11	1	ID3
0.794779	-0.676508	0.241	0.273	1	MAP3K8
0.794894	-0.23256	0.997	0.984	1	RPL23A
0.794912	-0.988911	0.01	0.016	1	NIPSNAP3B
0.79494	-1.34613	0.013	0.019	1	IPO13
0.795001	-0.462403	0.037	0.036	1	RIDA
0.795141	0.130962	0.118	0.08	1	CASD1
0.795162	0.299757	0.023	0.012	1	ZNF471
0.795325	-0.776665	0.042	0.051	1	AL133330.1
0.796007	0.106651	0.464	0.318	1	UPP1
0.796156	0.112465	0.225	0.162	1	DLD
0.796197	-0.645149	0.077	0.073	1	C1orf50
0.796315	-0.140646	0.176	0.137	1	MCRIP1
0.796603	0.649845	0.013	0.006	1	AC108210.1
0.796649	0.216696	0.062	0.037	1	SNHG20
0.796671	0.183701	0.029	0.017	1	AC130895.1
0.79718	-0.438611	0.209	0.186	1	PAXX
0.797335	0.100702	0.044	0.028	1	AC083799.1
0.797441	-0.841795	0.014	0.013	1	SLC37A3
0.797512	-1.16266	0.025	0.037	1	GEMIN2
0.797739	-0.518803	0.097	0.075	1	ERN1
0.797772	-0.497855	0.025	0.023	1	WDR25
0.797978	-0.296224	0.441	0.365	1	TLR8
0.797978	-0.431863	0.037	0.034	1	TMEM238
0.798214	0.205649	0.363	0.233	1	MAP3K20
0.798355	-0.107802	0.106	0.076	1	ZNF639
0.798403	0.254618	0.129	0.076	1	FAM120B
0.798965	0.307564	0.018	0.01	1	C5AR2
0.799068	0.705631	0.277	0.136	1	SRRT
0.799188	0.260775	0.426	0.281	1	PCMTD1
0.799312	-0.67855	0.098	0.1	1	TATDN3
0.799486	-0.432916	0.23	0.207	1	TMEM35B
0.799536	-0.775896	0.025	0.03	1	FAIM
0.799701	-0.444007	0.131	0.117	1	PPIL2
0.799812	1.62279	0.018	0.005	1	RNLS
0.799984	-1.38128	0.017	0.03	1	LINC00926
0.800055	-0.575134	0.009	0.011	1	CDC42EP1
0.800179	-0.220547	0.061	0.049	1	FECH
0.800419	-2.34566	0.005	0.025	1	TBX3
0.800438	-0.555198	0.095	0.102	1	HOXA10
0.800657	-0.37687	0.048	0.04	1	ELAC1
0.801026	0.150897	0.276	0.179	1	SUPT20H
0.801202	-0.125655	0.669	0.535	1	NDUFV2
0.801374	0.133266	0.074	0.05	1	ERMAP
0.801391	-0.450963	0.013	0.01	1	PARD6A
0.801967	-0.339275	0.805	0.725	1	SMDT1
0.802441	-0.343129	0.131	0.107	1	SESN1
0.802666	0.384651	0.176	0.094	1	HACD2
0.802785	0.223165	0.415	0.263	1	RBM22
0.802954	-0.608208	0.01	0.008	1	AL136115.2
0.802965	-0.189784	0.316	0.233	1	PQBP1
0.802993	0.238451	0.755	0.535	1	PPA1
0.803032	-0.281103	0.03	0.03	1	SPATA5
0.803036	-0.347267	0.014	0.008	1	LRP11
0.803232	1.19326	0.179	0.063	1	PAX8-AS1
0.803638	-0.259477	0.155	0.117	1	IARS
0.803792	-0.18923	0.193	0.142	1	UROD
0.803874	0.226664	0.031	0.016	1	AARS2
0.80392	-3.42072	0.001	0.011	1	AL138955.1
0.804294	0.857592	0.054	0.021	1	CRYZ
0.80439	-0.175592	0.015	0.013	1	PLAG1
0.804445	-0.537186	0.021	0.021	1	AL135925.1
0.804541	-0.201899	0.218	0.167	1	TMEM141
0.804668	0.271544	0.226	0.127	1	CD2BP2
0.804751	-1.19293	0.07	0.095	1	COQ7
0.805098	-0.733533	0.173	0.18	1	ATG4C
0.805174	0.572761	0.025	0.013	1	MRPL53
0.805427	-0.294353	0.25	0.22	1	OTUD6B-AS1
0.805529	-1.46494	0.021	0.042	1	CYP4V2
0.805843	-0.157567	0.017	0.013	1	NICN1
0.805865	-0.804675	0.012	0.017	1	SUOX
0.805953	0.320166	0.058	0.031	1	C2CD2L
0.806186	0.520168	0.016	0.009	1	COBLL1
0.806357	-1.07327	0.017	0.027	1	AL627171.1
0.806372	-0.372307	0.033	0.032	1	PGAP2
0.806393	-0.819194	0.013	0.015	1	AL133245.1
0.806662	-0.306476	0.521	0.436	1	SRI
0.806875	-0.18261	0.194	0.152	1	MRPL32
0.806916	0.215049	0.225	0.143	1	OBI1
0.807256	0.641085	0.052	0.024	1	VPS33B
0.807282	0.590289	0.104	0.054	1	PACS2
0.807371	0.185876	0.061	0.035	1	TARBP2
0.807477	-0.249398	0.164	0.136	1	ZNRD1
0.807478	-0.173076	0.043	0.034	1	LY6G5C
0.807525	-1.09869	0.014	0.022	1	ANKRD22
0.80759	0.296305	0.253	0.152	1	NEPRO
0.80764	0.249789	0.173	0.102	1	SLC39A7
0.808078	-1.56963	0.007	0.016	1	KCNMB4
0.808201	-1.11334	0.01	0.019	1	AL359762.1
0.808513	0.734703	0.037	0.014	1	AC007566.1
0.808546	-0.283223	0.1	0.081	1	RPUSD3
0.808769	0.125894	0.027	0.017	1	STS
0.808783	-0.179137	0.015	0.012	1	ZIK1
0.809057	0.469158	0.044	0.024	1	HDX
0.809471	-0.279808	0.013	0.012	1	CYB5D1
0.809594	0.46761	0.018	0.011	1	GLIDR
0.809697	0.231635	0.01	0.008	1	PDE1B
0.809713	1.05705	0.028	0.009	1	HYAL2
0.809774	-0.536169	0.04	0.038	1	AFMID
0.809845	0.704456	0.042	0.019	1	BYSL
0.809876	-0.224672	0.152	0.11	1	MTSS1
0.809884	0.154363	0.029	0.017	1	AC109322.2
0.810143	0.328186	0.275	0.148	1	SPG7
0.81048	0.706595	0.028	0.011	1	AC020909.2
0.810516	0.214962	0.263	0.161	1	CINP
0.810567	-0.402838	0.035	0.025	1	RAD51B
0.8106	-0.295883	0.403	0.341	1	ATRAID
0.810704	0.343387	0.024	0.013	1	GOLGA8N
0.810856	0.333018	0.029	0.016	1	AC023157.3
0.81088	0.154531	0.077	0.045	1	TTYH2
0.810976	-0.239274	0.166	0.127	1	HDHD5
0.810982	-0.102041	0.231	0.154	1	GOPC
0.81118	-0.362495	0.024	0.021	1	AC007114.2
0.811358	-0.174809	0.052	0.039	1	CLUAP1
0.811409	0.573323	0.068	0.033	1	NEK1
0.811429	-0.117846	0.11	0.08	1	ERI3
0.811653	0.316527	0.138	0.078	1	ZNF664
0.811863	0.103908	0.092	0.058	1	SP2
0.811915	-0.359675	0.051	0.04	1	DHX35
0.811947	-0.145454	0.02	0.016	1	TMEM147-AS1
0.812147	0.299309	0.167	0.093	1	DCTD
0.812173	0.605672	0.103	0.049	1	ALKBH3
0.812578	-0.284513	0.223	0.179	1	RPP21
0.81305	1.3432	0.076	0.025	1	LPAR1
0.813123	-0.269154	0.534	0.436	1	LAPTM4A
0.813377	0.295494	0.144	0.082	1	DDX49
0.813471	0.208101	0.044	0.028	1	ENTPD5
0.813579	0.241671	0.116	0.072	1	NR2C2
0.813626	-0.227734	0.465	0.383	1	PPP1R14B
0.813661	-0.136139	0.069	0.051	1	EFL1
0.813674	0.481737	0.159	0.083	1	GSK3A
0.813731	0.164811	0.051	0.029	1	SPRED2
0.813785	1.30878	0.01	0.003	1	AC002464.1
0.8138	0.341976	0.171	0.101	1	STARD4
0.813863	-0.173789	0.029	0.018	1	EXD2
0.813929	-0.105769	0.1	0.073	1	FARSB
0.81395	0.578893	0.025	0.012	1	DECR2
0.814151	0.443048	0.371	0.192	1	LPIN2
0.814207	-0.793951	0.043	0.04	1	RFT1
0.814263	0.387961	0.101	0.048	1	TRMT2A
0.814284	-2.34613	0.002	0.01	1	KLF5
0.814432	0.948529	0.045	0.015	1	SOWAHD
0.814471	-0.269927	0.155	0.132	1	GLA
0.814523	-0.158879	0.057	0.042	1	PRPS1
0.814832	0.366324	0.338	0.191	1	C2orf49
0.815062	0.107659	0.188	0.112	1	GAR1
0.815368	-0.437686	0.065	0.06	1	RASSF7
0.815649	0.404842	0.024	0.012	1	AC007611.1
0.815714	1.02454	0.05	0.019	1	GLYCTK
0.815949	-1.19123	0.007	0.01	1	KLRF1
0.81596	0.28381	0.101	0.053	1	NFKBIB
0.816087	0.151493	0.507	0.336	1	WAC-AS1
0.816156	0.586499	0.03	0.012	1	TTC39B
0.816171	0.688522	0.01	0.006	1	UCKL1-AS1
0.81643	0.30861	0.076	0.047	1	C17orf75
0.816667	0.353826	0.039	0.021	1	GMEB2
0.817213	0.295437	0.126	0.07	1	TXLNG
0.817474	0.11936	0.165	0.107	1	ZNF766
0.817807	-0.286794	0.022	0.013	1	ZFP1
0.818547	0.243875	0.012	0.006	1	AKT3-IT1
0.818607	0.14373	0.013	0.008	1	AASS
0.818812	0.222406	0.58	0.384	1	RAB5C
0.818887	0.677909	0.112	0.05	1	VKORC1L1
0.819077	-0.826036	0.01	0.014	1	PCCA-DT
0.819128	0.243287	0.06	0.035	1	LTBP3
0.819327	-0.280321	0.231	0.173	1	SUCLA2
0.819384	-0.1465	0.18	0.118	1	RELCH
0.819387	0.462674	0.028	0.011	1	KLHL11
0.819748	1.30428	0.016	0.005	1	AL020996.1
0.81997	0.309221	0.178	0.115	1	DDX10
0.820132	0.129937	0.08	0.04	1	ZNF398
0.820147	0.20594	0.296	0.195	1	SNAP29
0.820256	0.289344	0.574	0.387	1	USP16
0.820531	0.381064	0.065	0.036	1	NIFK-AS1
0.820547	-0.153468	0.103	0.07	1	LINC00623
0.820596	0.339218	0.133	0.075	1	CFL2
0.820645	-0.135409	0.277	0.2	1	COPS5
0.820903	0.520207	0.103	0.051	1	GUCD1
0.820927	0.187134	0.069	0.041	1	RMND5B
0.820991	0.346639	0.088	0.045	1	FAM20C
0.821115	-0.138022	0.127	0.089	1	CLPTM1
0.821274	0.70785	0.051	0.017	1	SMPD2
0.821343	-0.792431	0.028	0.027	1	LIG1
0.821451	-0.335427	0.191	0.158	1	STX11
0.821454	0.789654	0.212	0.088	1	RGS12
0.821534	0.394935	0.689	0.476	1	AKAP9
0.82164	-0.757989	0.023	0.019	1	TPX2
0.82167	-0.44877	0.172	0.153	1	SMIM20
0.821707	0.309759	0.194	0.111	1	MTRF1L
0.821796	-0.185768	0.348	0.264	1	NDUFS3
0.822296	-0.84049	0.047	0.057	1	ZGLP1
0.822302	0.438093	0.27	0.141	1	CLIC4
0.822423	-0.541764	0.035	0.023	1	MPZL3
0.823089	0.250987	0.104	0.056	1	TTC5
0.823642	0.368101	0.296	0.17	1	IMPDH2
0.823708	-0.152411	0.548	0.43	1	PSMA3
0.823815	-0.798114	0.076	0.094	1	PALLD
0.823967	0.297239	0.219	0.126	1	TOMM40
0.824107	-0.137407	0.46	0.356	1	PPCS
0.824381	1.16282	0.072	0.024	1	ZBTB17
0.824406	-0.412929	0.052	0.046	1	SASS6
0.824512	0.344299	0.085	0.042	1	ARFGAP1
0.824794	0.354992	0.168	0.084	1	PDSS1
0.824827	-0.136097	0.014	0.008	1	BRICD5
0.825	0.688199	0.035	0.013	1	TRIM68
0.825087	0.10685	0.099	0.058	1	LINC01504
0.825114	-0.298027	0.014	0.014	1	LINC02470
0.825393	0.387793	0.088	0.041	1	ZFP90
0.825441	-0.941918	0.038	0.045	1	PRIM2
0.825507	-0.566936	0.028	0.023	1	TCN2
0.825636	-0.114526	0.159	0.108	1	MAP4K3-DT
0.825651	0.150179	0.463	0.31	1	SERINC3
0.825774	-0.32408	0.143	0.12	1	ACTL6A
0.826062	0.159739	0.309	0.186	1	GLB1
0.826099	-0.31949	0.051	0.043	1	ZNF559
0.826205	-1.80842	0.003	0.011	1	PSAT1
0.826389	0.396375	0.112	0.052	1	GALNT10
0.826459	-0.273888	0.081	0.07	1	RAB2B
0.826482	-0.181698	0.269	0.211	1	TRMT10C
0.826592	-0.247529	0.291	0.238	1	NME3
0.82664	-0.893301	0.057	0.067	1	RBM43
0.826798	0.364839	0.86	0.65	1	GDI2
0.826899	0.266283	0.115	0.068	1	CCDC84
0.827003	0.297569	0.088	0.051	1	ZBTB48
0.827032	0.237652	0.271	0.163	1	FHL3
0.827109	0.235829	0.255	0.14	1	SLC43A3
0.827209	0.519032	0.015	0.007	1	CYB561
0.827356	-0.249764	0.219	0.174	1	DCUN1D5
0.827492	0.488882	0.012	0.006	1	NRBP2
0.827531	0.122252	0.063	0.041	1	PTRH1
0.827572	-0.369106	0.46	0.412	1	ZNF217
0.827632	-0.582346	0.137	0.127	1	RIPK2
0.827723	-0.370358	0.022	0.02	1	FEN1
0.827874	0.610987	0.013	0.006	1	AL121652.1
0.82821	0.350055	0.021	0.013	1	TRAF2
0.828231	-0.297051	0.033	0.027	1	AC079781.5
0.828539	1.19514	0.243	0.081	1	TNFAIP8L1
0.828569	0.262246	0.145	0.092	1	CHID1
0.828673	-0.494093	0.039	0.033	1	ZNF718
0.82886	0.152684	0.095	0.062	1	CEP290
0.828935	0.239272	0.031	0.016	1	ZNF444
0.829364	0.454822	0.042	0.019	1	PLD2
0.829541	0.61364	0.052	0.024	1	AC026369.3
0.829969	-1.27925	0.017	0.022	1	C2orf27A
0.830007	0.643221	0.104	0.044	1	VDR
0.830272	-0.507011	0.021	0.018	1	CBY1
0.830433	0.365418	0.309	0.175	1	POR
0.830497	-0.452188	0.067	0.099	1	ATF3
0.830527	0.336115	0.359	0.189	1	UBR5
0.830739	-0.199142	0.061	0.044	1	DLAT
0.830876	-0.316712	0.043	0.041	1	AC073896.2
0.830899	-0.478288	0.551	0.537	1	SHTN1
0.831479	-0.419305	0.024	0.019	1	AP002360.1
0.831523	-0.602313	0.016	0.009	1	KCTD21
0.831794	0.807929	0.05	0.02	1	ARRDC1-AS1
0.831867	0.525668	0.021	0.008	1	ZNF681
0.831975	-0.131379	0.017	0.011	1	CCDC96
0.832266	-0.983649	0.008	0.013	1	DEPDC7
0.832453	0.369492	0.024	0.013	1	ZNF329
0.832522	0.569206	0.027	0.014	1	MIRLET7BHG
0.832613	0.218706	0.136	0.073	1	BLZF1
0.832834	-0.767391	0.018	0.02	1	OLFML3
0.833192	-0.394536	0.01	0.012	1	DTNB
0.833274	-0.270365	0.036	0.028	1	AC073332.1
0.833293	-0.20557	0.022	0.017	1	MAN1B1-DT
0.833309	0.235936	0.275	0.149	1	NT5C2
0.833348	0.518095	0.061	0.031	1	HSPBP1
0.833407	0.240439	0.036	0.022	1	LZTR1
0.833481	0.242285	0.03	0.014	1	AL022238.2
0.833794	-0.211231	0.463	0.387	1	ARHGAP18
0.833829	0.263683	0.073	0.042	1	TAF6
0.83416	0.479246	0.265	0.138	1	CCSER2
0.834286	-0.300012	0.321	0.26	1	MZT2A
0.834395	-0.368072	0.052	0.049	1	KDM7A-DT
0.834552	-0.109655	0.992	0.962	1	CFL1
0.834775	0.231103	0.366	0.223	1	SURF1
0.834967	-0.234509	0.505	0.417	1	TXNL4A
0.835337	1.164	0.014	0.005	1	BX842570.1
0.835382	-1.15325	0.007	0.01	1	FMNL2
0.835817	0.376782	0.063	0.029	1	ZNF586
0.83586	-0.455938	0.554	0.489	1	TXNDC17
0.835996	-0.191224	0.025	0.019	1	AC083855.2
0.836134	0.251022	0.095	0.061	1	DNAJC9
0.836182	0.175495	0.594	0.416	1	BRD7
0.836264	-0.510267	0.035	0.027	1	APTR
0.836363	-1.26278	0.016	0.026	1	SOCS1
0.836764	0.417753	0.713	0.457	1	RBMX
0.836868	0.137515	0.012	0.008	1	AL109628.2
0.83693	0.209688	0.015	0.009	1	PRICKLE1
0.837245	0.256928	0.308	0.19	1	GINM1
0.837263	-0.118041	0.176	0.132	1	SLC9A9
0.837343	-0.951359	0.025	0.029	1	ICA1L
0.837461	0.430154	0.13	0.067	1	MAPK8
0.837577	0.219241	0.158	0.099	1	PRPF4
0.837654	0.86432	0.183	0.071	1	ARNTL
0.837692	-0.183554	0.098	0.067	1	CANT1
0.837821	-0.695931	0.007	0.012	1	NSMCE1-DT
0.837823	-0.104888	0.202	0.137	1	RBM42
0.83815	-1.35528	0.014	0.022	1	AC093425.1
0.838166	-0.580667	0.009	0.01	1	COL24A1
0.838398	-0.139913	0.183	0.134	1	HLA-F
0.838446	0.614077	0.024	0.011	1	GPX7
0.838458	-0.314492	0.017	0.013	1	FANCA
0.838672	-0.776273	0.012	0.013	1	DONSON
0.839078	-0.307183	0.069	0.05	1	GFM2
0.839082	0.26083	0.171	0.108	1	TMEM168
0.839258	-0.111222	0.081	0.061	1	NUP43
0.839264	0.158612	0.096	0.051	1	EXOC8
0.839522	-0.100373	0.128	0.087	1	WASHC1
0.839631	0.270723	0.03	0.014	1	AL139260.1
0.839686	-0.174251	0.046	0.029	1	CEP85
0.840042	-0.317577	0.015	0.013	1	AC092140.1
0.840261	-0.203461	0.379	0.297	1	MDFIC
0.840349	-0.396204	0.018	0.013	1	FRY-AS1
0.840419	1.04115	0.051	0.021	1	URB1
0.840472	-0.132867	0.175	0.128	1	AK6
0.840699	0.116888	0.024	0.013	1	CASTOR1
0.840746	-0.240057	0.158	0.116	1	CNPPD1
0.840772	-0.154568	0.025	0.016	1	ZNF597
0.841104	0.8181	0.084	0.03	1	ZNF182
0.841183	-0.53888	0.912	0.89	1	UQCR10
0.841416	0.101326	0.361	0.228	1	SUPT5H
0.841459	-0.318255	0.046	0.039	1	SMOX
0.841462	-0.312641	0.032	0.03	1	C17orf67
0.841518	-0.169435	0.024	0.021	1	AC092164.1
0.841621	0.196732	0.149	0.078	1	SMG6
0.841634	-0.26783	0.119	0.078	1	NDRG3
0.841756	0.954803	0.017	0.008	1	TMCC3
0.841814	0.375842	0.525	0.324	1	WAPL
0.841994	-0.20988	0.634	0.533	1	REEP5
0.842296	-0.168684	0.031	0.026	1	AC024075.2
0.842668	0.521846	0.193	0.088	1	CLSTN1
0.84276	-0.556989	0.021	0.018	1	POMT1
0.842973	-0.416625	0.164	0.142	1	ATP10D
0.843067	-0.498081	0.072	0.068	1	SHLD1
0.843073	0.131289	0.06	0.032	1	TMEM94
0.843115	0.250533	0.108	0.057	1	RCC1L
0.843164	0.42	0.051	0.027	1	NRF1
0.843235	-1.57987	0.009	0.017	1	ZP3
0.843336	-1.05562	0.388	0.357	1	MPO
0.843443	0.335778	0.088	0.048	1	GTF3C4
0.843454	-0.322935	0.111	0.088	1	LINC01637
0.843491	0.113254	0.161	0.1	1	SFXN3
0.843511	-0.644366	0.012	0.013	1	AC019080.1
0.84352	-0.467116	0.023	0.022	1	PLCL1
0.843638	0.251258	0.123	0.073	1	E2F6
0.843665	0.229127	0.097	0.051	1	HAUS3
0.843795	-0.128853	0.194	0.147	1	STAM
0.843816	-0.829028	0.016	0.019	1	BEX1
0.84389	0.225276	0.023	0.016	1	ZWINT
0.843967	0.790715	0.028	0.012	1	TCTN1
0.844202	0.387495	0.063	0.032	1	PTGFRN
0.844253	-0.379567	0.016	0.013	1	YPEL1
0.844461	-0.291511	0.149	0.12	1	SLC35A3
0.844478	0.13095	0.351	0.222	1	PSMD11
0.84457	-0.149474	0.448	0.342	1	XPO1
0.844589	-0.132979	0.017	0.013	1	LIX1L-AS1
0.844905	0.230942	0.083	0.045	1	SLC4A2
0.84503	-0.280796	0.052	0.04	1	PDIA5
0.845668	-0.977186	0.008	0.011	1	RTEL1
0.845892	-0.403542	0.095	0.083	1	AKIP1
0.846101	-0.60699	0.057	0.051	1	INPP5K
0.846217	0.223328	0.028	0.023	1	HOMER1
0.846314	0.294639	0.208	0.113	1	R3HCC1L
0.846384	-0.160767	0.277	0.22	1	PRDX4
0.846384	1.24547	0.022	0.006	1	RNF227
0.846437	0.140109	0.356	0.246	1	LRRFIP2
0.846458	-1.80276	0.005	0.013	1	LYPD3
0.846866	-0.512595	0.028	0.022	1	ALKBH1
0.846913	-0.674684	0.039	0.039	1	SAP130
0.847056	-0.498646	0.127	0.125	1	RNF138
0.847146	-0.100142	0.246	0.176	1	YIF1A
0.847166	0.246091	0.106	0.061	1	TMEM39A
0.8473	-0.760803	0.025	0.032	1	AC079922.2
0.847326	-0.270107	0.012	0.011	1	AC006064.4
0.848108	0.101123	0.242	0.161	1	SLFN12
0.848132	-1.24906	0.008	0.013	1	TSPAN2
0.848188	0.287437	0.149	0.085	1	GPS1
0.848371	-0.532366	0.076	0.071	1	TRIM59
0.848537	0.244453	0.025	0.018	1	UBA6-AS1
0.848594	-0.198871	0.509	0.412	1	TIMM13
0.84869	0.554308	0.288	0.155	1	CGAS
0.848932	0.140694	0.01	0.009	1	GINS1
0.849179	0.110793	0.672	0.495	1	ALKBH7
0.84928	-0.112895	0.426	0.317	1	SNX17
0.849466	0.314032	0.388	0.238	1	DDHD1
0.849576	0.466656	0.082	0.044	1	INTS6L
0.849672	-0.177836	0.198	0.147	1	RCN2
0.849687	-0.135282	0.166	0.126	1	MAP3K4
0.849765	-0.485411	0.016	0.014	1	RRM2
0.849897	0.385961	0.265	0.137	1	BTAF1
0.849987	0.222585	0.544	0.358	1	PPM1G
0.850279	-0.748202	0.025	0.026	1	CCDC7
0.85029	-0.705921	0.018	0.019	1	CLDND2
0.850488	-0.508297	0.013	0.009	1	AC068888.2
0.850592	-0.982612	0.01	0.012	1	PDCD2L
0.851284	-0.112823	0.047	0.036	1	ANKAR
0.851337	-0.961789	0.012	0.013	1	AL592295.5
0.851491	0.247678	0.077	0.04	1	MIATNB
0.85168	0.279011	0.033	0.019	1	HDAC2-AS2
0.851868	0.722839	0.186	0.082	1	JMJD6
0.852061	-0.245106	0.017	0.009	1	AC021016.2
0.852092	-0.106459	0.623	0.516	1	EIF2A
0.852849	0.618721	0.042	0.018	1	GAS6-AS1
0.852956	0.998647	0.013	0.005	1	KRT7
0.853175	-0.696292	0.059	0.052	1	DNAAF2
0.853324	-0.511018	0.074	0.076	1	REPS2
0.853369	0.450868	0.233	0.125	1	FAM172A
0.85371	-0.108753	0.188	0.152	1	NIPA2
0.853808	0.350857	0.277	0.167	1	ELOVL1
0.853992	-0.616704	0.038	0.036	1	CAPN15
0.854028	0.264483	0.023	0.013	1	NLRX1
0.854415	-1.59763	0.012	0.018	1	RACGAP1
0.854431	-0.686409	0.328	0.329	1	JPT1
0.854517	0.229476	0.016	0.008	1	CCDC15
0.854652	0.167867	0.108	0.066	1	OGFOD3
0.854961	-0.335507	0.038	0.029	1	MRNIP
0.855126	0.312107	0.017	0.009	1	JADE3
0.855321	-0.382385	0.082	0.079	1	RASAL3
0.855417	0.857396	0.013	0.005	1	ANKRD6
0.855812	0.405053	0.043	0.021	1	TBC1D22B
0.855834	0.241966	0.036	0.023	1	NOMO3
0.855858	-0.192415	0.191	0.147	1	GART
0.856006	-0.224787	0.255	0.184	1	MRPL28
0.85608	-0.769223	0.02	0.024	1	CATSPER2
0.856084	-0.262761	0.042	0.024	1	PAQR4
0.856106	-0.225925	0.025	0.02	1	FSTL3
0.856322	0.651061	0.133	0.063	1	NEDD9
0.856583	0.146489	0.77	0.615	1	RAB11FIP1
0.856715	-0.433079	0.962	0.925	1	RPL36AL
0.856797	0.31234	0.113	0.056	1	CARM1
0.856853	-0.249706	0.45	0.357	1	IGFBP7
0.85687	-0.135708	0.224	0.161	1	MTX1
0.856906	-0.18314	0.085	0.063	1	COX10
0.856908	0.867623	0.255	0.11	1	MARCKSL1
0.857114	-0.26007	0.743	0.656	1	PSMA2
0.857292	-0.108541	0.033	0.029	1	FAAP100
0.857304	1.25761	0.017	0.004	1	ZNF575
0.857321	0.207112	0.029	0.019	1	NDC1
0.857382	-0.706878	0.01	0.01	1	AC037459.2
0.857424	0.948548	0.013	0.005	1	AC019069.1
0.858363	1.33665	0.085	0.019	1	CDKN1C
0.858399	1.64987	0.217	0.058	1	NAB2
0.858482	0.214477	0.336	0.217	1	PBDC1
0.858596	-0.180714	0.13	0.104	1	PLPP5
0.858736	0.389728	0.181	0.104	1	TRNT1
0.858814	0.153887	0.379	0.253	1	NANS
0.858823	-0.553268	0.112	0.108	1	ARRDC4
0.859243	-0.138435	0.361	0.262	1	CDC42SE1
[truncated: 21,321,599 more chars]
